# Transposable elements underlie chromosomal fusions and fissions in a highly species-rich group of butterflies

**DOI:** 10.64898/2026.06.15.732387

**Authors:** Camille Cornet, Tobias Baril, Charlotte Wright, Kay Lucek

## Abstract

Chromosomal fusions and fissions reshape karyotypes, recombination landscapes and patterns of speciation, yet the molecular mechanisms underlying their formation remain poorly understood. Comparing 37 chromosome-level *Erebia* genomes, a butterfly genus with exceptionally high rates of chromosomal rearrangements, we identify more than 250 fusion and fission events and characterise over one hundred breakpoints. Breakpoints and homologous regions in the most closely related species with the unfused chromosomal state are significantly enriched for repetitive elements, particularly R1-like LINE retrotransposons. This provides evidence for the implication of a specific LINE family in inter-chromosomal rearrangements that promote species diversification. R1-like elements at breakpoints are longer than copies in other genomic regions, consistent with ectopic recombination requiring sufficient sequence length and similarity. However, the burst of rearrangements in the youngest and most species-rich *Erebia* clade does not coincide with increased R1-like activity, indicating that repeat dynamics does not solely account for the elevated rates of fusion and fission. Indeed, we detect lineage-specific gains and losses of genes involved in DNA repair and chromatin organisation that coincide with this burst, suggesting a genomic context that facilitates chromosomal fusions and fissions. Our findings refine the role of repetitive elements in inter-chromosomal rearrangements, identify a candidate substrate for ectopic recombination in Lepidoptera, and establish a framework for understanding how karyotypic diversity arises.

## Supplementary Tables for "Transposable elements underlie chromosomal fusions and fissions in a highly species-rich group of butterflies"

### Sheet: Table S1
Table S1. List of butterfly samples used for genome assembly, scaffolding and annotation with raw data accession numbers.
Sample code	Species	Sex	Used for	Collection date	Latitude	Longitude	Locality	Number of HiFi reads	Mean HiFi read length	Total HiFi bases	Number of Hi-C read pairs	HiFi reads accession	Hi-C reads accession
X3252	Erebia pandrose	F	Assembly + Scaffolding	17.6.2022	46.666	8.04686	First | Bern | Switzerland	1440554	10350	14910202132	188529454	provided upon acceptance	provided upon acceptance
X2575	Erebia euryale adyte	F	Assembly + Scaffolding	22.7.2021	46.8958	8.6531	Eggberge | Uri | Switzerland	2035351	7737	15748439669	173247569	provided upon acceptance	provided upon acceptance
X2576	Erebia euryale isarica	F	Assembly + Scaffolding	23.7.2021	46.9684	8.65884	Stoos | Schwyz | Switzerland	1622109	8349	13543715890	165167938	provided upon acceptance	provided upon acceptance
C0055	Erebia ottomana	M	Assembly + Scaffolding	10.7.2023	44.6301	3.56228	Lac de Charpal | Monts-de-Randon | France	1463948	6747	9878163055	156121953	provided upon acceptance	provided upon acceptance
C0100	Erebia graucasica	F	Assembly + Scaffolding	21.8.2023	41.8519	42.8038	Zekari pass | Imereti | Georgia	1399072	9730	13613743340	212943108	provided upon acceptance	provided upon acceptance
C0080	Erebia calcaria	F	Assembly + Scaffolding	23.7.2023	46.449	14.1769	Klagenfurter Hütte | Feistritz im Rosental | Austria	1287782	7842	10099505709	193873850	provided upon acceptance	provided upon acceptance
X3258	Erebia nivalis	F	Assembly + Scaffolding	13.7.2022	46.6719	8.02462	Bachalpsee | Bern | Switzerland	1081685	9861	10667007066	167234954	provided upon acceptance	provided upon acceptance
X3737	Erebia tyndarus	F	Assembly + Scaffolding	10.8.2022	46.6524	8.04123	Waldspitz | Bern | Switzerland	1362115	9098	12392622030	173316421	provided upon acceptance	provided upon acceptance
X3531	Erebia cassioides	F	Assembly + Scaffolding	10.8.2022	46.6546	8.02522	Waldspitz | Bern | Switzerland	1626458	10101	16430044937	154800374	provided upon acceptance	provided upon acceptance
X3311	Erebia oeme	F	Assembly + Scaffolding	7.7.2022	46.7392	8.37722	Gadmen | Bern | Switzerland	1210810	10578	12808517342	154406117	provided upon acceptance	provided upon acceptance
X3506	Erebia styx	F	Assembly + Scaffolding	15.7.2022	46.6369	10.29	Val Müstair | Grisons | Switzerland	1536129	9067	13928488651	136746903	provided upon acceptance	provided upon acceptance
C0001	Erebia pluto	F	Assembly + Scaffolding	31.7.2022	46.3971	7.612633	Gemmipass | Valais | Switzerland	1301987	8051	10482366912	186045829	provided upon acceptance	provided upon acceptance
H0028	Erebia pandrose	F	Annotation	14.7.2023	46.3988	7.60623	Gemmipass | Valais | Switzerland	10125071	1759.4	17814425608	NA	PRJEB98098	NA
C0088	Erebia euryale adyte	F	Annotation	22.7.2023	46.895	8.65337	Eggberge | Uri | Switzerland	7450119	2053.2	15296305639	NA	PRJEB98095	NA
C0089	Erebia euryale isarica	F	Annotation	27.7.2023	46.9661	8.65316	Stoos | Schwyz | Switzerland	15305408	1334.7	20427942414	NA	PRJEB98146	NA
C0056	Erebia ottomana	M	Annotation	10.7.2023	44.6301	3.56228	Lac de Charpal | Monts-de-Randon | France	14442605	1375.9	19872069458	NA	PRJEB98092	NA
C0111	Erebia graucasica	F	Annotation	21.8.2023	41.8519	42.8038	Zekari pass | Imereti | Georgia	12212893	1174.8	14347472003	NA	PRJEB98097	NA
C0079	Erebia calcaria	F	Annotation	23.7.2023	46.449	14.1769	Klagenfurter Hütte | Feistritz im Rosental | Austria	9887453	1572	15543567711	NA	PRJEB98094	NA
X3336	Erebia nivalis	F	Annotation	13.7.2022	46.6717	8.02488	Bachalpsee | Bern | Switzerland	10806745	1765.8	19082508707	NA	PRJEB98099	NA
X3738	Erebia tyndarus	F	Annotation	10.8.2022	46.6524	8.04131	Waldspitz | Bern | Switzerland	10440972	1599.3	16698381374	NA	PRJEB98103	NA
X3529	Erebia cassioides	F	Annotation	10.8.2022	46.6546	8.02473	Waldspitz | Bern | Switzerland	10418974	1501.7	15646650478	NA	PRJEB98102	NA
X3349	Erebia oeme	F	Annotation	17.6.2022	46.645	8.05068	Bort | Bern | Switzerland	8949620	1620.8	14505615793	NA	PRJEB98100	NA
X3504	Erebia styx	F	Annotation	15.7.2022	46.6361	10.2894	Val Müstair | Grisons | Switzerland	11735125	1577.4	18510535696	NA	PRJEB98101	NA
C0096	Erebia pluto	F	Annotation	11.8.2023	46.1446	7.89826	Saas-Balen | Valais | Switzerland	14477942	1454.5	21057661803	NA	PRJEB98096	NA

### Sheet: Table S2
Table S2. Genome assembly and annotation statistics for reference genomes generated in the present study. Karyotype is excluding the W chromosome.
Sample code	Species	Sex	Karyotype (n)	Haplotype-resolved?	Sex chromosome system	Assembly size (Mbp)	GenBank accession number	Contig N50 (Mbp)	Scaffold N50 (Mbp)	Number of contigs	Assembly BUSCO (n = 5286)	QV	K-mer completeness (%)	% of false duplication	Number of gaps	Repeat content (%)	GC content (%)	% of mappable RNAseq reads	Gene number (with RNA-seq)	Transcript number (with RNA-seq)	Mean gene length (kbp) (with RNA-seq)	Annotation BUSCO (n = 5286) (with RNA-seq)	Gene number (without RNA-seq)	Transcript number (without RNA-seq)	Mean gene length (kbp) (without RNA-seq)	Annotation BUSCO (n = 5286) (without RNA-seq)
X3252	Erebia pandrose	F	28	No	ZZ / ZW	599.99	provided upon acceptance	18.1871	20.4207	136	C:99.0%[S:97.8%,D:1.2%],F:0.5%,M:0.5%	61.2782	97.1361	1.50229	107	63.04	37.47	99.79	13511	16766	14524	C:94.2%[S:92.7%,D:1.5%],F:0.5%,M:5.3%	21047	23694	7482.08	C:95.2%[S:93.4%,D:1.8%],F:1.4%,M:3.4%
X2575	Erebia euryale adyte	F	28	No	ZZ / Z0	531.274	provided upon acceptance	18.8528	19.8547	42	C:99.0%[S:98.4%,D:0.6%],F:0.5%,M:0.5%	62.995	95.2212	2.06817	14	60.76	37.45	99.49	12367	15311	14207	C:93.1%[S:92.1%,D:1.0%],F:0.5%,M:6.4%	17105	19461	8718.98	C:92.4%[S:91.2%,D:1.2%],F:2.1%,M:5.5%
X2576	Erebia euryale isarica	F	28	No	ZZ / ZW	562.956	provided upon acceptance	18.9161	21.5918	59	C:99.1%[S:98.5%,D:0.6%],F:0.5%,M:0.4%	59.665	96.0546	2.24474	30	62.76	37.54	99.51	12609	15540	14433	C:93.3%[S:92.3%,D:1.0%],F:0.5%,M:6.2%	17842	20170	8332.83	C:93.6%[S:92.5%,D:1.1%],F:2.2%,M:4.2%
C0055	Erebia ottomana	M	40	No	NA	503.742	provided upon acceptance	7.35216	11.6578	126	C:98.4%[S:97.7%,D:0.7%],F:0.6%,M:1.0%	58.2	98.5457	2.19003	86	58.33	36.92	93.52	13017	15734	12925	C:92.2%[S:91.1%,D:1.1%],F:0.6%,M:7.2%	18254	20513	8184.06	C:95.5%[S:94.4%,D:1.1%],F:1.1%,M:3.4%
C0100	Erebia graucasica	F	51	No	Z1Z2 Z1Z2 / Z1Z2W	507.913	provided upon acceptance	8.96912	9.18478	66	C:98.9%[S:98.4%,D:0.5%],F:0.5%,M:0.6%	61.2985	98.2797	1.22632	14	58.76	37.33	99.64	12934	15460	12027	C:92.1%[S:91.4%,D:0.7%],F:0.6%,M:7.3%	18415	20537	8063.31	C:96.2%[S:95.2%,D:1.0%],F:0.9%,M:2.9%
C0080	Erebia calcaria	F	8	No	ZZ / ZW	515.637	provided upon acceptance	22.8554	59.9861	62	C:98.2%[S:97.7%,D:0.5%],F:0.5%,M:1.3%	57.49	95.955	1.82051	53	59.39	36.65	99.72	13104	15937	13209	C:92.3%[S:91.5%,D:0.8%],F:0.5%,M:7.2%	18957	21272	7763.6	C:95.2%[S:94.1%,D:1.1%],F:1.2%,M:3.6%
X3258	Erebia nivalis	F	11	No	ZZ / ZW	522.894	provided upon acceptance	24.4993	46.1238	44	C:98.9%[S:98.1%,D:0.8%],F:0.4%,M:0.7%	59.9495	97.9533	2.20893	32	59.71	36.63	99.9	13087	16229	13861	C:94.2%[S:93.2%,D:1.0%],F:0.4%,M:5.4%	18959	21234	7669.02	C:95.8%[S:94.3%,D:1.5%],F:1.3%,M:2.9%
X3531	Erebia cassioides	F	10	No	ZZ / ZW	546.104	GCA_976986335	45.1261	55.6831	23	C:98.8%[S:98.2%,D:0.6%],F:0.5%,M:0.7%	60.1392	97.9435	1.67208	12	61.29	36.81	96.53	13092	16312	14193	C:94.2%[S:93.2%,D:1.0%],F:0.5%,M:5.3%	18626	20908	8147.35	C:96.1%[S:95.0%,D:1.1%],F:1.0%,M:2.9%
X3737	Erebia tyndarus	F	10	No	ZZ / ZW	526.337	provided upon acceptance	44.9721	50.9113	25	C:99.1%[S:98.4%,D:0.7%],F:0.4%,M:0.5%	60.4672	98.0705	1.62077	14	59.94	36.74	99.95	12935	15821	12956	C:93.7%[S:92.7%,D:1.0%],F:0.3%,M:6.0%	19090	21361	7394.45	C:96.3%[S:95.0%,D:1.3%],F:1.0%,M:2.7%
X3311	Erebia oeme	F	14	No	ZZ / ZW	469.713	provided upon acceptance	33.4036	34.691	22	C:99.1%[S:98.4%,D:0.7%],F:0.5%,M:0.4%	64.9765	99.4492	1.72	7	56.39	37.13	98.7	12663	15646	13409	C:95.1%[S:94.2%,D:0.9%],F:0.3%,M:4.6%	17760	19863	7810.01	C:96.6%[S:95.4%,D:1.2%],F:0.6%,M:2.8%
X3506	Erebia styx	F	23	No	ZZ / ZW	535.061	provided upon acceptance	18.9141	21.2405	53	C:98.9%[S:98.1%,D:0.8%],F:0.6%,M:0.5%	59.7824	97.9352	2.53124	29	60.58	37.01	98.58	12830	15711	13639	C:93.5%[S:92.4%,D:1.1%],F:0.5%,M:6.0%	18803	21072	7587.74	C:95.3%[S:93.9%,D:1.4%],F:1.0%,M:3.7%
C0001	Erebia pluto	F	19	No	Z1Z2 Z1Z2 / Z1Z2W	482.431	provided upon acceptance	18.9233	26.5685	35	C:99.0%[S:98.3%,D:0.7%],F:0.5%,M:0.5%	61.11	98.7108	1.4502	15	56.98	37.53	99.65	12724	15426	12150	C:93.3%[S:92.3%,D:1.0%],F:0.4%,M:6.3%	18033	20259	7519.99	C:96.1%[S:95.0%,D:1.1%],F:0.9%,M:3.0%

### Sheet: Table S3
Table S3. List of publicly available genome assemblies used in this study, and assembly and annotation statistics. Karyotype is excluding the W chromosome.
Code	Species	Sex	Karyotype (n)	Haplotype-resolved?	Sex chromosome system	Assembly size (Mbp)	Project	GenBank accession number	Genome note reference	Contig N50 (Mbp)	Scaffold N50 (Mbp)	Number of contigs	Assembly BUSCO (n = 5286)	QV	K-mer completeness (%)	% of false duplication	Number of gaps	Repeat content (%)	GC content (%)	Gene number	Transcript number	Mean gene length (kbp)	Annotation BUSCO (n = 5286)
Eaethiops	Erebia aethiops	F	20	No	ZZ / ZW	473.5	Darwin Tree of Life	GCA_923060345.2	https://doi.org/10.12688/wellcomeopenres.17927.1	21.42	25.86	45	C:99.2%[S:98.7%,D:0.5%],F:0.5%,M:0.3%	59.7883	87.5304	0.910686	25	55.7	37.24	17020	19037	7674.2	C:95.8%[S:94.8%,D:1.0%],F:1.0%,M:3.2%
Ealbergana	Erebia albergana	F	17	No	ZZ / ZW	466.9	Project Psyche	GCA_964188065.1	https://doi.org/10.12688/wellcomeopenres.24647.1	8.99	27.82	91	C:98.9%[S:98.3%,D:0.6%],F:0.4%,M:0.7%	66.0447	99.6563	1.29807	73	55.05	37.11	17506	19525	7764.62	C:96.4%[S:95.3%,D:1.1%],F:0.7%,M:2.9%
Ebubastis	Erebia bubastis	F	29	Yes	ZZ / ZW	545.4	Project Psyche	GCA_964270845.1	https://doi.org/10.12688/wellcomeopenres.24658.1	7.5	18.7	155	C:99.1%[S:98.6%,D:0.5%],F:0.4%,M:0.5%	66.165	99.1125	0.909569	125	60.35	37.21	18107	20289	7996.06	C:96.7%[S:95.7%,D:1.0%],F:0.7%,M:2.6%
Echristi	Erebia christi	M	20	Yes	NA	546.2	Project Psyche	GCA_964264545.1	https://doi.org/10.12688/wellcomeopenres.25827.1	8.51	24.46	135	C:99.1%[S:98.6%,D:0.5%],F:0.5%,M:0.4%	65.1589	99.5088	0.598538	115	60.51	37.45	20008	22461	7783.86	C:96.1%[S:95.1%,D:1.0%],F:1.1%,M:2.8%
Edisa	Erebia disa	M	29	Yes	NA	584	Project Psyche	GCA_964271725.1		7.62	22.03	134	C:98.9%[S:98.3%,D:0.6%],F:0.6%,M:0.5%	65.7963	98.9573	1.17815	105	55.19	37.72	21347	23905	6846.05	C:92.9%[S:91.7%,D:1.2%],F:1.8%,M:5.3%
Eembla	Erebia embla	F	29	Yes	ZZ / Z0	571.5	Project Psyche	GCA_964271835.1		6.14	20.93	144	C:98.8%[S:98.1%,D:0.7%],F:0.6%,M:0.6%	66.3766	99.2952	1.42127	115	55.09	37.69	21061	23628	6950.08	C:94.0%[S:92.7%,D:1.3%],F:1.8%,M:4.2%
Eepiphron	Erebia epiphron	M	16	No	NA	523.4	Darwin Tree of Life	GCA_963932025.1		16.27	35.22	69	C:99.0%[S:98.6%,D:0.4%],F:0.5%,M:0.5%	61.8497	99.3739	1.18404	53	59.27	37.29	19904	22250	7248.9	C:96.4%[S:95.4%,D:1.0%],F:1.0%,M:2.6%
Eeriphyle	Erebia eriphyle	F	29	Yes	ZZ / ZW	523.9	Project Psyche	GCA_964260725.1		5.11	18.32	182	C:99.0%[S:98.4%,D:0.6%],F:0.6%,M:0.4%	63.6182	99.4994	0.635174	152	58.49	37.63	17578	19833	8453.32	C:96.2%[S:95.3%,D:0.9%],F:0.7%,M:3.1%
Eflavofasciata	Erebia flavofasciata	F	20	Yes	Z1Z2 Z1Z2 / Z1Z2W	647.5	Project Psyche	GCA_964263895.1		9.44	30.58	193	C:99.1%[S:93.7%,D:5.4%],F:0.4%,M:0.5%	63.9886	99.5156	0.477247	172	59.64	37.3	34572	39429	3623.13	C:85.1%[S:81.3%,D:3.8%],F:3.3%,M:11.6%
Egorge	Erebia gorge	F	20	Yes	ZZ / ZW	530.8	Project Psyche	GCA_964277455.1		8.66	31.52	154	C:99.0%[S:98.3%,D:0.7%],F:0.5%,M:0.5%	66.8343	99.2259	0.178301	133	58.86	37.48	18332	20533	7369.59	C:96.9%[S:95.7%,D:1.2%],F:0.7%,M:2.4%
Eligea	Erebia ligea	M	29	No	NA	506.4	Darwin Tree of Life	GCA_917051295.2	https://doi.org/10.12688/wellcomeopenres.18115.1	14.98	19.15	67	C:98.1%[S:97.5%,D:0.6%],F:0.6%,M:1.3%	59.1877	96.6673	1.67449	38	59.69	37.38	16960	19090	8026.4	C:94.8%[S:93.7%,D:1.1%],F:0.8%,M:4.4%
Emanto	Erebia manto	F	29	Yes	ZZ / Z0	513.5	Project Psyche	GCA_964656315.1		7.46	18.7	120	C:99.1%[S:98.6%,D:0.5%],F:0.5%,M:0.4%	67.9487	99.312	1.24426	91	59.43	37.34	17404	19581	8499.67	C:95.9%[S:95.0%,D:0.9%],F:0.7%,M:3.4%
Emedusa	Erebia medusa	F	11	Yes	ZZ / ZW	542.9	Project Psyche	GCA_964187935.1	https://doi.org/10.12688/wellcomeopenres.25828.1	4.2	45.01	530	C:99.0%[S:98.4%,D:0.6%],F:0.5%,M:0.5%	64.2524	99.567	1.41438	518	57.56	37.23	21202	23855	7438.3	C:95.3%[S:94.2%,D:1.1%],F:0.9%,M:3.8%
Emelampus	Erebia melampus	F	20	Yes	ZZ / ZW	479.2	Project Psyche	GCA_964261625.1	https://doi.org/10.12688/wellcomeopenres.24659.1	6	21.41	156	C:99.0%[S:98.3%,D:0.7%],F:0.5%,M:0.5%	66.5156	99.2656	0.722547	135	56.92	37.22	19007	21294	7813.66	C:96.4%[S:95.3%,D:1.1%],F:0.8%,M:2.8%
Emelancholica	Erebia melancholica	F	22	Yes	ZZ / ZW	516.4	Project Psyche	GCA_964304705.1		6.55	20.1	139	C:98.9%[S:98.5%,D:0.4%],F:0.7%,M:0.4%	64.9892	99.4599	0.636348	116	58.5	37.05	17558	19734	8179.32	C:95.9%[S:95.0%,D:0.9%],F:0.8%,M:3.3%
Emeolans	Erebia meolans	F	14	Yes	ZZ / ZW	512.9	Project Psyche	GCA_964271795.1	https://doi.org/10.12688/wellcomeopenres.24665.1	8.73	36.95	123	C:99.1%[S:98.8%,D:0.3%],F:0.5%,M:0.4%	66.1306	99.4081	0.952769	108	56.67	37.08	18936	21162	7560.94	C:95.3%[S:94.3%,D:1.0%],F:0.9%,M:3.8%
Emnestra	Erebia mnestra	M	12	Yes	NA	448.9	Project Psyche	GCA_964260655.1	https://doi.org/10.12688/wellcomeopenres.24670.1	7.81	38.48	111	C:99.0%[S:98.6%,D:0.4%],F:0.6%,M:0.4%	65.4697	99.7149	0.738464	99	53.5	37.12	17949	20249	7440.39	C:96.1%[S:95.2%,D:0.9%],F:0.9%,M:3.0%
Emontana	Erebia montana	F	23	Yes	Z1Z2 Z1Z2 / Z1Z2W	597.2	Project Psyche	GCA_964260675.1	https://doi.org/10.12688/wellcomeopenres.24675.1	8.87	21.71	155	C:99.0%[S:95.0%,D:4.0%],F:0.5%,M:0.5%	65.5994	97.8959	1.04868	131	61.37	37.1	24010	26905	6477.11	C:96.2%[S:92.3%,D:3.9%],F:0.8%,M:3.0%
Epalarica	Erebia palarica	F	14	No	ZZ / ZW	493.2	ERGA-BGE	GCA_964035005.2	https://doi.org/10.12688/openreseurope.20717.1	34.19	38.44	35	C:98.5%[S:98.0%,D:0.5%],F:0.6%,M:0.9%	43.9	87.7	NA	21	57.12	36.87	17747	20016	8042.74	C:94.8%[S:93.6%,D:1.2%],F:0.9%,M:4.3%
Epharte	Erebia pharte	F	20	No	ZZ / Z0	616.8	Project Psyche	GCA_965112705.1		8.12	31.79	152	C:98.8%[S:97.7%,D:1.1%],F:0.6%,M:0.6%	64.0215	98.9027	3.0996	132	63.77	37.47	21614	24427	7746.73	C:95.5%[S:93.9%,D:1.6%],F:1.2%,M:3.3%
Epronoe	Erebia pronoe	F	19	Yes	ZZ / ZW1W2	539.2	Project Psyche	GCA_965113275.1		6.37	24.64	172	C:98.7%[S:94.5%,D:4.2%],F:0.7%,M:0.6%	64.3315	99.1329	0.923861	151	57.78	37	18455	20776	7602.5	C:96.0%[S:91.5%,D:4.5%],F:0.7%,M:3.3%
Erondoui	Erebia rondoui	F	24	Yes	Z1Z2 Z1Z2 / Z1Z2W	599.3	Project Psyche	GCA_964332105.1		6.09	21.93	331	C:99.0%[S:98.5%,D:0.5%],F:0.4%,M:0.6%	65.9408	99.0961	1.10419	306	63.3	36.97	19034	21248	8105.96	C:95.2%[S:94.1%,D:1.1%],F:0.9%,M:3.9%
Estirius	Erebia stirius	M	21	Yes	NA	515.7	Project Psyche	GCA_964264005.1	https://doi.org/10.12688/wellcomeopenres.24683.1	8.71	22.82	103	C:98.9%[S:98.4%,D:0.5%],F:0.6%,M:0.5%	67.1359	99.3327	0.970043	82	59.12	36.97	18167	20402	8084.23	C:96.1%[S:95.2%,D:0.9%],F:0.8%,M:3.1%
Esudetica	Erebia sudetica	F	20	Yes	ZZ / ZW	485.9	Project Psyche	GCA_965637145.1	https://doi.org/10.12688/wellcomeopenres.25830.1	4.98	21.65	164	C:98.9%[S:98.2%,D:0.7%],F:0.5%,M:0.6%	65.3665	99.6144	0.689777	143	57.15	37.38	18938	21361	7808.03	C:95.6%[S:94.4%,D:1.2%],F:1.0%,M:3.4%
Etriaria	Erebia triaria	F	16	Yes	Z1Z2 Z1Z2 / Z1Z2W	521.3	Project Psyche	GCA_964166005.1	https://doi.org/10.12688/wellcomeopenres.24693.1	6.05	33.97	334	C:99.0%[S:98.4%,D:0.6%],F:0.5%,M:0.5%	66.6219	99.3614	1.16322	317	58.36	36.92	19322	21655	7315.77	C:96.4%[S:95.2%,D:1.2%],F:0.8%,M:2.8%
Mcinxia	Melitaea cinxia	M	31	No	NA	499.4	Darwin Tree of Life	GCA_905220565.1	https://doi.org/10.12688/wellcomeopenres.17283.1	7.98	17.33	111	C:98.8%[S:98.4%,D:0.4%],F:0.7%,M:0.5%	56.47	99.46	0.062389	80	19.89	34.09	36935	41049	4181.93	C:96.0%[S:94.8%,D:1.2%],F:2.0%,M:2.0%
Mjurtina	Maniola jurtina	F	29	No	ZZ / ZW	402	Darwin Tree of Life	GCA_905333055.1	https://doi.org/10.12688/wellcomeopenres.17304.1	13.29	15.09	51	C:99.0%[S:98.3%,D:0.7%],F:0.4%,M:0.6%	59.2602	74.4008	0.237455	21	14.82	36.96	26969	29825	4600.24	C:97.4%[S:96.0%,D:1.4%],F:1.0%,M:1.6%

### Sheet: Table S4
Table S4. Genomic proportions (%) of repetitive element families in Erebia genomes (RepeatMasker output), genome size, chromosome number, and number of fusions and fissions in the branches leading to extant species. Broad repeat orders (DNA, LINE, LTR) include only those repeats that could not be identified further down to family level.
Species	Assembly size (Mbp)	Karyotype (n)	Number of fusions	Number of fissions	Repeat content (%)	DNA elements	DNA.Academ-1	DNA.CMC-Chapaev	DNA.CMC-Chapaev-3	DNA.CMC-EnSpm	DNA.CMC-Transib	DNA.Crypton-I	DNA.Ginger-2	DNA.IS3EU	DNA.Kolobok-E	DNA.MULE-MuDR	DNA.MULE-NOF	DNA.Maverick	DNA.Merlin	DNA.P	DNA.PIF-Harbinger	DNA.PIF-ISL2EU	DNA.PIF-Spy	DNA.PiggyBac	DNA.Sola-1	DNA.Sola-2	DNA.TcMar	DNA.TcMar-Fot1	DNA.TcMar-Mariner	DNA.TcMar-Pogo	DNA.TcMar-Tc1	DNA.TcMar-Tc2	DNA.TcMar-Tc4	DNA.TcMar-Tigger	DNA.TcMar-m44	DNA.Zator	DNA.Zisupton	DNA.hAT	DNA.hAT-Ac	DNA.hAT-Blackjack	DNA.hAT-Charlie	DNA.hAT-Tag1	DNA.hAT-Tip100	DNA.hAT-hAT19	DNA.hAT-hAT5	DNA.hAT-hATm	DNA.hAT-hATx	DNA.hAT-hobo	LINE	LINE.CR1	LINE.CR1-Zenon	LINE.CRE	LINE.Dong-R4	LINE.I	LINE.I-Jockey	LINE.L1	LINE.L1-Tx1	LINE.L2	LINE.Penelope	LINE.Proto2	LINE.R1	LINE.R1-LOA	LINE.R2	LINE.R2-Hero	LINE.RTE	LINE.RTE-BovB	LINE.RTE-RTE	LINE.RTE-X	LTR	LTR.Copia	LTR.DIRS	LTR.Gypsy	LTR.Pao	Low_complexity	PLE.Chlamys	PLE.Hydra	PLE.Naiad	RC.Helitron	SINE	SINE.5S	SINE.ID	SINE.U	SINE.tRNA	SINE.tRNA-Deu-L2	Satellite	Simple_repeat	rRNA	snRNA	tRNA
Erebia aethiops	473.5	20	12	2	55.7	0.168057	0.101375	0	0.0010433	0.416294	0.0348321	0.00827223	0.000843506	0	0.0188323	0.00587751	0	0.0966593	0.0317364	0.580037	0.785845	0.000242239	0.0326739	0.14071	0.0450133	0.00349039	6.48e-05	0.224206	1.89388	0.00326357	0.273734	0	0	0.0383628	0.12281	0.000969377	0.00365956	0.00797656	0.110641	0.0364446	0.227803	1.01e-05	0.295316	2.15e-05	0	4.71e-05	0.00271426	0	1.15638	0.642157	2.17753	0.17769	0.26067	1.09846	0.702992	0.0775812	0.0186232	10.8363	0.0548482	0.257219	0.798375	0.697908	1.18e-05	0	0.399237	0.790858	1.6457	0	0.161294	0.658377	0.180257	3.8363	1.31833	0.0780532	0.0115024	0	1.92e-05	15.4142	0.00475945	0.353028	0.288107	0.000892503	2.68587	0	0.687353	0.785663	0.300199	0.00085491	0.0192938
Erebia albergana	466.9	17	14	1	55.05	0.152326	0.0958798	0	0.00285778	0.415813	0.0412427	0.0204798	0.00122339	0	0.0230071	0.00606275	0	0.775746	0.0153335	0.440924	0.736965	0.000153994	0.0173303	0.143571	0.0499019	0.00635147	0.000124866	0.289227	1.99567	0.00489912	0.184553	0	0	0.0278976	0.0561026	0.00130221	0.00140822	0.0179715	0.140053	0.0487494	0.0820409	3.38e-05	0.287397	0	0	0.000538873	0.00205504	0	0.994253	0.625279	1.90156	0.161716	0.30541	0.885918	0.659601	0.0307079	0.00958706	12.1049	0.169363	0.263356	0.760783	0.497736	2.63e-05	2.59e-05	0.480707	0.798575	1.51353	0	0.369939	0.653368	0.560428	4.15666	1.09767	0.0862225	0.000979653	0	2.7e-05	13.7475	0.00268644	0.334341	0.0267561	0.000875776	2.59716	0	0.545363	0.692779	0.232674	0.000765903	0.0204815
Erebia bubastis	545.4	29	0	0	60.35	0.194516	0.0846489	0	0.00287294	0.341573	0.0401175	0.00790502	0.00209608	0	0.0134734	0.000936377	0	0.111309	0.00260799	0.692009	0.77483	0.000329483	0.0211271	0.154763	0.0721131	0.00266337	0.00019527	0.294712	1.87142	0.0034802	0.12987	0	0	0.0322891	0.13706	0.00118427	0.000354235	0.0190413	0.142926	0.0613982	0.980926	4.68e-05	0.286939	0	0	0.000105427	0.0017864	0	1.49203	0.521312	2.05748	0.314683	0.341196	0.952882	0.52956	0.0332945	0.0116326	10.609	0.165259	0.250545	0.778459	0.309994	0	2.15e-05	0.376247	0.729395	1.77752	7.15e-06	0.181654	0.61416	0.198104	3.73163	1.02069	0.0697549	0.00462303	0	3.59e-05	15.7966	0.00377319	0.267148	0.02231	0.000938027	2.59665	0	1.08246	0.744951	0.30977	0.000702237	0.0227134
Erebia calcaria	515.637	8	26	5	59.39	0.199143	0.0594795	0	0.00216294	0.394064	0.0430081	0.0247677	0.00201749	0	0.0306093	0.0054315	0	0.404243	0.0729305	0.460181	0.742375	0.000279071	0.0171207	0.200694	0.060525	0.00297165	0.000287992	0.534662	2.34572	0.004316	0.393258	0	0	0.0226916	1.20346	0.00097122	0.000297107	0.0130399	0.162341	0.0833562	0.107816	4.36e-05	0.40855	0	9.89e-06	0.000455357	0.003408	0	1.01066	0.537978	1.65506	0.161083	0.321148	0.645382	0.852546	0.0431503	0.00870491	10.1685	0.226587	0.226456	0.641862	0.372056	2.44e-05	1.78e-05	0.391462	1.36165	1.3729	0	0.103299	0.853075	0.149863	4.42267	1.22478	0.0822789	0.00797611	0	2.4e-05	15.5584	0.00220095	0.274752	0.0217526	0.000712513	2.8997	0	0.853666	0.74203	0.250281	0.000559111	0.0150293
Erebia cassioides	546.104	10	24	5	61.29	0.172633	0.0718423	0	0.00288226	0.382593	0.0487825	0.0314962	0.00199835	0	0.01785	0.00243216	0	0.736235	0.0753501	0.43196	0.756284	8.44e-05	0.0215092	0.196985	0.0516918	0.00359183	0.00015803	0.487902	2.80736	0.00418806	0.349299	0	0	0.0214234	0.509755	0.000853141	0.000338216	0.0127167	0.155663	0.0829317	0.104397	7.71e-05	0.698238	0	9.34e-06	0.00102014	0.00420784	0	1.11587	0.537392	1.87399	0.154401	0.370034	0.68012	0.829639	0.0328172	0.014119	10.2185	0.0907876	0.234695	0.817085	0.371371	2.53e-05	0	0.406703	1.22764	1.34624	7.32e-06	0.104027	0.978389	0.171351	5.23898	1.40817	0.0771119	0.00923915	0	3.04e-05	15.3579	0.00229354	0.290682	0.0198859	0.000617286	3.00385	2.38e-05	0.917636	0.81989	0.192486	0.000590734	0.0141489
Erebia christi	546.2	20	11	2	60.51	0.231977	0.0852475	0	0.00246393	0.330989	0.0606699	0.00977774	0.00541395	0	0.0218103	0.0018323	0	0.100412	0.0341088	0.53807	0.802406	0.00019773	0.0383363	0.166362	0.0834899	0.00450659	0.000546503	0.253339	2.78438	0.00408147	0.463228	0	0	0.0254691	0.260477	0.000825705	0.00336562	0.019236	0.121831	0.0815463	0.337989	8.09e-05	0.419839	1.08e-05	0	8.13e-05	0.00860527	0	1.24797	0.532795	1.84351	0.174657	0.322392	0.723438	1.03099	0.0434984	0.0078431	12.0376	0.181758	0.263523	0.866525	0.487012	5.31e-06	0	0.527558	0.855092	1.74898	0	0.153949	0.818939	0.14535	4.23837	1.35912	0.0728488	0.00263255	0	1.48e-05	16.2699	0.00655639	0.307652	0.0186675	0.00126858	2.62238	1.32e-05	1.03252	0.73456	0.286984	0.00100037	0.0137094
Erebia disa	584	29	0	0	55.19	0.199359	0.243132	0	0.0307991	0.979078	0.0391313	0.0248202	0.00356096	0	0.0212149	0.00178973	0	0.160629	0.122532	0.489601	0.868495	0.000472774	0.0201192	0.152672	0.0881041	0.00203613	0.000612843	0.121361	2.48231	0.00767055	0.479996	0	0	0.0159517	0.905705	0.00340908	0.0011661	0.00739332	0.101389	0.0800433	0.107377	8.66e-05	0.262897	1.28e-05	0	0.000525514	0.00797551	2.84e-05	1.50882	0.428454	1.31286	0.231202	0.318352	0.910598	0.70106	0.0748055	0.015499	8.86287	0.139944	0.252805	0.59985	0.494692	4.78e-05	3.92e-05	0.473572	1.09606	1.28893	4.97e-06	0.131195	0.822895	0.190397	4.66386	1.30185	0.0988295	0.0573043	9.76e-06	1.68e-05	13.4961	0.00125616	0.0947606	0.0184298	0.000787329	1.76332	0	0.694821	0.895596	0.20366	0.00068887	0.00600548
Erebia embla	571.5	29	0	0	55.09	0.212307	0.194559	0	0.0136112	0.952542	0.041944	0.0289414	0.00232144	0	0.019614	0.00170184	0	0.239051	0.150403	0.512278	0.885494	0.000171304	0.0210696	0.152789	0.0773066	0.00218425	0.00044357	0.115151	2.53575	0.0102667	0.298441	0	0	0.0161426	0.495155	0.00350009	0.00103237	0.00837148	0.10389	0.0737368	0.116813	9.99e-05	0.32982	0	0	0.000288364	0.00934908	0	1.71221	0.410459	1.27925	0.18811	0.401798	0.863952	0.736743	0.0796931	0.00746054	8.85683	0.0643673	0.286785	0.623277	0.509985	3.22e-05	2.05e-05	0.502169	1.07324	1.34531	1.75e-05	0.132699	0.899106	0.22182	4.5486	1.90562	0.101164	0.059887	0	0	12.8974	0.00132266	0.0933344	0.0196413	0.000675941	1.71035	3.67e-06	0.712662	0.908494	0.243049	0.000591776	0.00798898
Erebia epiphron	523.4	16	15	2	59.27	0.202662	0.0542639	0	0.00175564	0.326861	0.0682961	0.00700764	0.00290638	0	0.0172228	0.00246504	0	0.0901307	0.0448051	0.597692	0.860812	0.000136225	0.0417793	0.150415	0.0748724	0.0056196	0.00114998	0.280741	2.48823	0.00374799	0.260513	0	0	0.0259861	0.115315	0.000715132	0.000814482	0.0116169	0.113447	0.0528332	0.216584	7.15e-05	0.355331	0	1.38e-05	7.93e-05	0.00406553	0	1.41004	0.609073	1.66859	0.156514	0.319609	0.785511	0.819484	0.0339811	0.0115864	11.1408	0.182268	0.285733	0.820397	0.529624	2.14e-05	6.44e-05	0.53295	0.887921	1.78112	0	0.127324	0.760263	0.153331	4.53499	1.6113	0.0738684	0.005876	0	1.07e-05	15.4541	0.00708789	0.303382	0.0174849	0.00101624	2.91681	0	0.964356	0.871684	0.351167	0.000872946	0.0189003
Erebia eriphyle	523.9	29	0	0	58.49	0.210634	0.0772762	1.09e-05	0.00136801	0.401371	0.0383455	0.00843157	0.00100802	0	0.0137507	0.00192728	0	0.20415	0.00294579	0.399096	0.847851	0.000167589	0.0199147	0.126829	0.0736278	0.0108418	0.000172743	0.217593	1.91203	0.00309964	0.373051	0	0	0.0445673	0.0901233	0.000957244	0.000302539	0.0164165	0.125174	0.0651464	0.462681	0.00013514	0.249588	1.11e-05	1.07e-05	1.68e-05	0.00205917	1.39e-05	1.17037	0.603782	2.16493	0.253303	0.489229	0.869076	0.593761	0.0283001	0.0128977	10.7405	0.211048	0.284582	0.725817	0.541194	4.2e-05	0	0.410438	0.785408	2.08951	0	0.159823	0.577893	0.106086	3.74089	1.00153	0.0886501	0.00337087	0	2.62e-05	15.0039	0.00281981	0.271541	0.0243861	0.00116702	2.85443	0	0.743746	0.853891	0.196076	0.000775339	0.0254955
Erebia euryale adyte	531.274	28	1	0	60.76	0.162571	0.197932	1.37e-05	0.00303273	0.378641	0.0469597	0.00617069	0.0055708	0	0.0117082	0.000908201	0	0.400571	0.00237676	0.443188	0.901519	5.61e-05	0.0174503	0.104426	0.0626079	0.0189006	0.000312082	0.158139	1.72676	0.00293147	0.198809	0	2.94e-05	0.0495289	0.468854	0.00199484	0.000267472	0.0111806	0.103522	0.0718828	0.454669	0.000156229	0.197988	8.85e-06	0	8.07e-05	0.00111299	0	1.24256	0.56837	1.85276	0.257842	0.59281	0.974834	0.530991	0.0232411	0.0134604	9.18355	0.138808	0.291399	0.698448	0.441738	0	0	0.367753	0.773078	1.64213	8.85e-06	0.580357	0.618946	0.141511	3.48952	1.19355	0.0719147	0.00181057	0	6.96e-06	17.8062	0.00573456	0.28795	0.0195831	0.00096674	2.9897	0	0.744995	1.01597	0.265222	0.000962976	0.018132
Erebia euryale isarica	562.956	28	1	0	62.76	0.174917	0.112168	0	0.00292916	0.369006	0.0348813	0.00599936	0.0093758	1.08e-05	0.0104681	0.0010626	0	0.343087	0.00326684	0.506418	0.976592	0.000149922	0.0119564	0.111791	0.0746527	0.00651947	0.000211205	0.160423	1.91404	0.00292614	0.15236	0	0	0.082417	0.511608	0.0025421	0.000414772	0.00945076	0.0968463	0.069508	0.606095	9.89e-05	0.193457	0	1.28e-05	2.95e-05	0.00131075	1.83e-05	1.08082	0.514989	1.99749	0.253838	0.496549	0.788321	0.565834	0.0430318	0.0139903	10.1628	0.143468	0.280458	0.596657	0.445504	0	8.88e-06	0.361037	0.682117	1.79116	0.000112974	0.216776	0.582393	0.134326	3.7762	1.38677	0.0670914	0.000517444	0	2.65e-05	17.8657	0.00856793	0.281513	0.0202018	0.000743037	2.87164	0	0.819282	0.890219	0.357435	0.000875195	0.0193715
Erebia flavofasciata	647.5	20	12	3	59.64	0.178485	0.0666738	7.1e-06	0.00204772	0.294711	0.0353038	0.00717838	0.00182471	0	0.13176	0.00336741	0	0.345382	0.0319339	0.483679	0.684026	0.000235985	0.0258227	0.145902	0.08144	0.00743089	0.000725097	0.226785	2.13466	0.00380479	0.674066	0	0	0.0208714	0.148411	0.0007339	0.000145946	0.0169639	0.093213	0.0569205	0.632442	0.000124479	0.278679	0	0	8.12e-05	0.00520263	0	1.13472	0.708208	1.79742	0.208008	0.530208	0.862495	1.20231	0.0694925	0.015716	11.2914	0.23679	0.320967	1.25954	0.52352	0	3.71e-05	0.555549	0.830945	1.69773	1.44e-05	0.171714	0.783336	0.140633	4.01252	1.12936	0.0676073	0.00288247	0	1.79e-05	14.7169	0.00227135	0.279422	0.0167098	0.000808494	2.45043	0	1.13298	0.746137	0.281884	0.00091027	0.0228292
Erebia gorge	530.8	20	10	0	58.86	0.197338	0.162456	1.98e-05	0.00241993	0.383698	0.0480744	0.00881368	0.00396213	0	0.017	0.00293481	0	0.11856	0.0445381	0.528601	0.737224	0.000179729	0.0203389	0.130291	0.0692208	0.00343142	0.000121138	0.219741	2.71043	0.00370403	0.205896	0	0	0.0267886	0.110778	0.00112547	0.00031104	0.0105944	0.118306	0.0696309	0.0909013	0.000103806	0.233106	0	1.39e-05	0.000181613	0.0041509	0	1.29388	0.584321	1.99611	0.153042	0.319726	0.976461	1.06628	0.0680654	0.0193726	11.0043	0.162253	0.291249	0.73368	0.474751	0	1.73e-05	0.484517	0.87745	1.88956	1.06e-05	0.119902	0.82443	0.18154	3.81941	1.07996	0.0745855	0.0484753	0	5.03e-05	15.2713	0.00966767	0.318917	0.0600833	0.00119951	2.69398	0	1.03898	0.791097	0.207799	0.00147419	0.016048
Erebia graucasica	507.913	51	26	42	58.76	0.160148	0.0704054	2.36e-05	0.00185013	0.409455	0.0359314	0.017296	0.00222992	0	0.0195735	0.00120592	0	0.225674	0.102144	0.932245	0.727971	8.31e-05	0.0170111	0.235455	0.0572529	0.001555	0.000502058	0.628738	2.38793	0.0126288	0.418298	0	0	0.0245565	1.13476	0.00106771	0.00240574	0.01358	0.163741	0.0691508	0.121602	4.57e-05	0.251	0	9.25e-06	0.000239019	0.00199642	0	1.09985	0.542249	2.21203	0.206294	0.463627	0.676035	1.08563	0.0488295	0.0317103	10.5845	0.149481	0.208975	0.860158	0.414617	6.69e-06	1.81e-05	0.507222	1.13382	1.53039	0	0.128919	0.774101	0.188582	5.10815	1.25497	0.0860804	0.00283436	0	4.8e-05	14.8046	0.00227777	0.27338	0.0243531	0.000664882	3.88578	0	0.600726	0.910217	0.209746	0.000625308	0.0267849
Erebia ligea	506.4	29	0	0	59.69	0.189663	0.122898	0	0.00410111	0.419012	0.0371846	0.00844905	0.00395754	0	0.0157196	0.0020154	0	0.14997	0.00375632	0.398625	0.943567	0.00032109	0.0141949	0.132084	0.0653517	0.0121987	6.14e-05	0.186719	1.90349	0.00362619	0.211931	0	1.22e-05	0.0361576	0.140876	0.00222848	0.000456556	0.0180835	0.123065	0.0640585	0.416864	0.000133886	0.220879	6.32e-06	0	1.82e-05	0.0032656	2.05e-05	1.24271	0.525293	1.91348	0.219016	0.33355	0.823571	0.497029	0.0208462	0.00894431	10.5378	0.133939	0.262345	0.553097	0.398555	0	1.88e-05	0.402291	0.705754	1.87473	0	0.268396	0.636953	0.134474	3.24729	1.13058	0.0723013	0.00145616	0	3.59e-05	17.2257	0.00322828	0.319903	0.0238884	0.000935624	3.27776	0	1.02573	0.989418	0.248863	0.000984992	0.0142551
Erebia manto	513.5	29	0	0	59.43	0.186743	0.0982615	1.83e-05	0.00378033	0.342698	0.0405527	0.00897332	0.00197585	0	0.0135696	0.000893476	0	0.0562874	0.00218929	1.06267	0.846177	0.000276534	0.02909	0.13373	0.0627517	0.00206738	0.000179163	0.203566	1.77168	0.0036705	0.167901	0	0	0.0342413	0.413736	0.00113087	0.000677702	0.0187753	0.132852	0.0834325	1.24241	3.17e-05	0.261089	2.71e-05	0	3.43e-05	0.00162317	0	1.64889	0.562931	2.18186	0.343848	0.357972	0.917508	0.534282	0.0195011	0.0106687	10.6173	0.177478	0.230946	0.688313	0.342929	9.35e-06	2.28e-05	0.363294	0.759984	1.78957	0	0.192515	0.578137	0.157134	3.60379	1.07859	0.0743184	0.00217332	0	2.38e-05	15.8504	0.00310633	0.274681	0.0240247	0.000931256	2.57483	0	0.752177	0.911579	0.289537	0.000780136	0.0183369
Erebia medusa	542.9	11	19	1	57.56	0.183289	0.165169	2.16e-05	0.00262645	0.371902	0.047531	0.00825843	0.00311899	0	0.0161595	0.00203666	0	0.589771	0.0511952	0.471278	1.00719	0.00237668	0.0265706	0.149757	0.084932	0.0120127	0.00039989	0.320202	2.00696	0.0099243	0.389058	0	0	0.0308994	0.368396	0.000846012	0.000971634	0.0177731	0.12046	0.0533229	0.112838	3.09e-05	0.255491	0	1.33e-05	0.00267563	0.0012925	0	0.99494	0.750069	1.92985	0.166285	0.300878	0.932915	0.897831	0.0505167	0.00763548	11.1182	0.125697	0.322976	0.892631	0.52413	0	4.86e-05	0.436708	0.832639	1.60744	6.54e-05	0.198174	0.98765	0.39636	4.91776	1.89854	0.0830578	0.0035222	9.95e-06	1.68e-05	13.2792	0.00298876	0.317952	0.0307445	0.000832934	2.64802	0	0.692178	0.675198	0.199377	0.00065187	0.0203273
Erebia melampus	479.2	20	9	0	56.92	0.202595	0.0411801	2.02e-05	0.0012283	0.312154	0.0340275	0.00986978	0.00113585	0	0.021914	0.00888794	0	0.597119	0.0218712	0.673162	0.891462	9.45e-05	0.0435031	0.158928	0.0640296	0.00148894	7.8e-05	0.319839	1.95987	0.00338585	0.333343	0	0	0.0250943	0.237567	0.000837229	4.65e-05	0.0144802	0.100871	0.0704787	0.552365	7.51e-05	0.262727	8.97e-06	0	0.000259808	0.00241215	1.13e-05	1.17269	0.664083	2.32103	0.182124	0.285433	1.21808	0.85252	0.0273466	0.0333207	11.9877	0.318082	0.417706	0.725706	0.393888	2.11e-05	3.92e-05	0.521167	0.776089	1.58582	2.21e-05	0.105977	0.797168	0.164265	4.37718	1.53906	0.0783103	0.00479737	0	1.19e-05	14.4178	0.00809704	0.265706	0.0251897	0.00098894	2.45054	0	0.533546	0.680274	0.330876	0.000819074	0.0189082
Erebia melancholica	516.4	22	8	1	58.5	0.173891	0.137606	2.07e-05	0.00548703	0.318719	0.111244	0.0115447	0.00105616	1.76e-05	0.0155579	0.0125821	0	0.265316	0.134549	0.526618	0.705317	0.000356507	0.0391706	0.133652	0.0599349	0.00199903	0.000198877	0.170334	2.45494	0.00485534	0.164095	0	0	0.0248503	0.255537	0.00101317	0.00341092	0.0139202	0.148032	0.0410957	0.272579	0.000105926	0.454067	1.18e-05	0	0.0010335	0.000759489	0	1.12534	0.535981	1.68218	0.198592	0.296826	0.833626	0.806412	0.0340467	0.0240596	9.81013	0.119942	0.272271	0.600796	0.519952	2.21e-05	0	0.330042	0.843071	1.42631	2.11e-05	0.137186	0.72342	0.108851	3.88415	0.94147	0.0714919	0.0133863	0	2.25e-05	14.765	0.00683733	0.311759	0.0706325	0.000826297	2.57179	0	0.703302	0.809387	0.218023	0.000569133	0.0182703
Erebia meolans	512.9	14	16	1	56.67	0.161445	0.0965533	1.36e-05	0.00136869	0.367723	0.050239	0.00674381	0.00142854	0	0.0112683	0.00146188	0	0.204683	0.290648	0.506182	0.729251	0.000140183	0.0181753	0.135896	0.0428553	0.00291382	0.000108208	0.274659	2.14445	0.00476233	0.191051	1.23e-05	0	0.0269965	1.31292	0.000735621	8.03e-05	0.0105237	0.179502	0.0434363	0.100473	3.18e-05	0.249295	2.01e-05	0	3.2e-05	0.002527	0	1.06563	0.609928	2.04638	0.165034	0.326775	0.755246	1.36145	0.0332874	0.00720316	10.6981	0.163694	0.239726	0.761257	0.31786	3.26e-05	4.07e-05	0.512938	0.704961	1.60428	0	0.185909	0.620341	0.107973	3.81222	1.24834	0.0751577	0.000684149	0	2.18e-05	13.1096	0.00223942	0.33286	0.0219331	0.00107155	3.36694	1.85e-05	0.647012	0.765564	0.40263	0.000706376	0.0211913
Erebia mnestra	448.9	12	19	1	53.5	0.187673	0.0949394	0	0.00349967	0.409291	0.0498392	0.0180833	0.00205792	0	0.0142589	0.00696658	0	0.108509	0.031916	0.540365	0.755922	0.000611718	0.0265375	0.132129	0.0527367	0.00119626	0.00100045	0.222017	1.7188	0.00509557	0.184991	0	0	0.0268138	0.80019	0.00378459	0.000439296	0.0123814	0.123142	0.0403751	0.0753435	8.49e-05	0.234057	1.05e-05	0	0.000375362	0.00132992	0	0.978792	0.672589	1.59002	0.172025	0.402624	1.15264	1.14677	0.0671533	0.0505424	10.5362	0.156381	0.262047	1.03068	0.44076	0	9.11e-05	0.358578	0.746377	1.64648	1.25e-05	0.162838	0.914947	0.127484	3.57405	1.15184	0.0873199	0.00708621	0	7.8e-06	12.9139	0.0117403	0.418017	0.0191439	0.00107039	2.58181	0	0.561229	0.786074	0.276773	0.00123747	0.0189289
Erebia montana	597.2	23	7	1	61.37	0.253244	0.0955164	0	0.00640941	0.316418	0.0426408	0.00775301	0.00107904	0	0.0139645	0.00368336	6.2e-06	0.21445	0.0888091	0.557581	0.656206	0.000258875	0.0358603	0.128347	0.06317	0.00643871	4.39e-05	0.188277	3.0923	0.00379454	0.178239	0	0	0.0239543	0.909764	0.000842766	0.00217113	0.0121435	0.146884	0.0338873	0.144694	4.04e-05	0.495525	9.88e-06	1.21e-05	0.000346115	0.000968185	4.66e-05	1.05256	0.541465	1.57157	0.15691	0.248402	0.814774	0.718634	0.0369988	0.0247333	10.6405	0.103326	0.239722	0.692073	0.539147	0	1.54e-05	0.514433	0.986611	1.68051	1.02e-05	0.180466	0.63608	0.17619	4.14896	1.46354	0.0694324	0.00382602	0	3.18e-05	15.7622	0.0110397	0.289736	0.0890288	0.000686872	2.95348	1.54e-05	1.75227	0.77396	0.253606	0.000706798	0.0192269
Erebia nivalis	522.894	11	23	5	59.71	0.203715	0.0601664	0	0.00261317	0.397763	0.0553143	0.0869039	0.00207099	0	0.0241653	0.0171072	0	0.445204	0.0675645	0.502825	0.729089	0.000121823	0.0238662	0.200261	0.0676771	0.00411501	0.000398937	0.544713	2.44786	0.00465681	0.662745	0	0	0.0228706	0.88365	0.00102239	0.00049628	0.0143917	0.162689	0.0808887	0.115242	3.82e-05	0.460439	0	9.75e-06	0.000257989	0.00441106	0	1.01604	0.522904	1.58343	0.168649	0.297837	0.699933	0.83262	0.0345547	0.00873606	10.2067	0.159367	0.225862	0.690959	0.329342	3.23e-05	1.76e-05	0.418741	1.29044	1.34561	0	0.108074	0.937609	0.196117	4.82985	1.23053	0.0912349	0.0057928	0	4.53e-05	15.0989	0.00215954	0.291164	0.021577	0.000660942	2.83857	1.24e-05	0.596219	0.779387	0.228324	0.000628431	0.0152168
Erebia oeme	469.713	14	20	3	56.39	0.187515	0.23511	0	0.0168278	0.403854	0.0349256	0.0107019	0.00084137	0	0.0127368	0.00617466	0	0.249297	0.0459053	0.709815	0.791556	0.000292521	0.0292691	0.163496	0.0652658	0.00469949	0.00041004	0.362489	2.38738	0.00571672	0.763286	0	0	0.030753	0.736163	0.000807094	8.56e-05	0.0149931	0.156179	0.0502533	0.333298	4.79e-05	0.324325	3.04e-05	0	0.000682549	0.00346022	0	1.13099	0.667342	1.80429	0.158824	0.314421	0.988317	0.85176	0.0403602	0.0113651	11.378	0.285261	0.284514	0.785797	0.830334	0	0	0.387599	0.80036	1.83619	0	0.280841	0.702801	0.421492	3.90978	1.27921	0.0779483	0.000720445	1.77e-05	1.85e-05	14.4735	0.00636606	0.351575	0.0447267	0.000938451	2.52271	0	0.506513	0.697638	0.357868	0.000665304	0.0206391
Erebia ottomana	503.742	40	11	20	58.33	0.176769	0.0616199	0	0.00128558	0.406478	0.0563414	0.00818021	0.00322031	0	0.0339699	0.00114464	0	0.720493	0.0661047	0.445962	0.826908	7.5e-05	0.0271962	0.206223	0.0664313	0.00407333	0.0002273	0.812099	2.42304	0.00415591	1.87128	0	9.33e-06	0.0247374	0.248266	0.000763092	0.000651924	0.0164101	0.162128	0.0629366	0.142052	6.59e-05	0.497099	2.04e-05	1.01e-05	0.000598523	0.00316493	0	1.01264	0.549553	1.78746	0.173003	0.367403	0.910058	0.880768	0.0393419	0.0138435	10.2817	0.0716241	0.239032	0.650348	0.356099	6.75e-06	0	0.397533	1.18623	1.43933	7.15e-06	0.115477	0.753313	0.142092	4.03442	1.28919	0.0852082	0.0072601	1.25e-05	1.81e-05	13.219	0.00274328	0.32964	0.0234722	0.000852821	3.14042	0	0.624346	0.861255	0.200507	0.000574503	0.0183928
Erebia palarica	493.2	14	16	1	57.12	0.181919	0.104319	1.26e-05	0.00131975	0.371247	0.0515416	0.00684286	0.000965329	0	0.0171454	0.00558536	0	0.0803043	0.299236	0.560896	0.824344	0.000256894	0.0286884	0.140077	0.0485047	0.00347851	0.000187145	0.293659	2.36125	0.00536557	0.218752	1.72e-05	0	0.0290604	1.02294	0.000707015	0.000273723	0.00870154	0.190835	0.0458153	0.104247	4.72e-05	0.280403	1.2e-05	1.5e-05	6.16e-05	0.00313889	0	1.11837	0.650184	2.05152	0.181031	0.345074	0.832384	1.40108	0.0348674	0.00607887	11.7546	0.275994	0.255258	0.767484	0.316357	0	1.87e-05	0.509618	0.768638	1.67189	0	0.176321	0.752202	0.109107	4.30072	0.886325	0.0795468	0.000967559	0	2.78e-05	14.2402	0.00243106	0.349541	0.0236304	0.000823398	3.2292	0	0.662659	0.717444	0.226461	0.000656934	0.023557
Erebia pandrose	599.99	28	1	0	63.04	0.24508	0.0528652	0	0.00412724	0.47254	0.0737609	0.00698728	0.00553809	0	0.0176953	0.00152036	0	0.400175	0.0350443	0.528409	0.922844	0.000376173	0.0214252	0.24383	0.0898898	0.0099365	5.83e-05	0.243749	2.66628	0.0062586	0.127709	0	0	0.029619	0.33645	0.00116702	0.00018767	0.0175256	0.147489	0.0520764	0.0902847	1.72e-05	0.230875	7.83e-06	0	0.00021367	0.0114269	0	1.73999	0.723207	2.09562	0.157911	0.451332	1.70966	0.769413	0.0397327	0.0149801	14.4739	0.154776	0.36082	0.934985	0.432646	0	0	0.894758	0.966131	1.72004	0	0.213741	0.889946	0.17507	5.80249	1.92071	0.0692853	0.00235804	0	1.47e-05	13.3346	0.00237887	0.264575	0.022267	0.000767346	2.75451	0	0.62782	0.711065	0.19796	0.000751179	0.0193182
Erebia pharte	616.8	20	12	3	63.77	0.219665	0.086774	0	0.00351313	0.304739	0.0762844	0.00824643	0.00234452	0	0.0155018	0.00824822	0	0.196031	0.0424418	0.517116	0.8083	0.000208171	0.0388033	0.167669	0.0785483	0.00708836	0.00168093	0.288654	2.6123	0.00382814	0.258715	7.46e-06	0	0.024107	0.378955	0.00106372	0.000233301	0.0149042	0.115604	0.0894043	0.338728	0.000132944	0.35137	0	0	0.000199254	0.00608252	0	1.31415	0.609015	1.95238	0.171173	0.428854	0.859869	1.07257	0.0424045	0.0324648	11.148	0.235065	0.305608	0.823799	0.566011	9.57e-06	5.03e-05	0.559244	0.828196	1.88668	9.89e-06	0.11967	0.864376	0.111248	4.51637	4.10283	0.0678533	0.00853534	0	3.53e-05	15.003	0.00665337	0.273402	0.0180478	0.000740272	2.26603	6.97e-06	1.19893	0.81855	0.226971	0.000945687	0.0143703
Erebia pluto	482.431	19	10	0	56.98	0.220035	0.0712136	0	0.00228282	0.409922	0.0455969	0.00833945	0.00183571	0	0.0228276	0.00548701	0	0.372148	0.0455119	0.481079	0.893198	0.000758659	0.0277292	0.153523	0.0414292	0.00618826	0.000710155	0.228238	2.725	0.00520324	0.763607	0	0	0.0320766	0.4123	0.0010074	0.000635118	0.018555	0.118534	0.0483388	0.142211	0.00014116	0.316979	2.01e-05	0	0.000254959	0.00344008	0	1.16434	0.74803	2.11217	0.214481	0.538848	0.829166	1.24556	0.128503	0.0226228	11.8977	0.185418	0.333983	0.687179	0.605813	0	1.66e-05	0.567169	1.04716	1.7215	0	0.139171	0.609091	0.129032	3.72008	1.12425	0.0775304	0.00171196	0	2.59e-05	14.3908	0.00580333	0.390513	0.0412041	0.00107145	2.93336	0	0.462161	0.705756	0.192101	0.00091661	0.0188734
Erebia pronoe	539.2	19	14	4	57.78	0.201568	0.0950606	0	0.00964651	0.343007	0.0386003	0.00908438	0.00297793	0	0.0120286	0.0185161	0	0.257788	0.0305899	0.632484	0.711804	0.000117582	0.0351341	0.133069	0.0616285	0.00147608	2.65e-05	0.160815	2.85892	0.00407604	0.130675	0	0	0.0311256	1.17744	0.00071977	0.00113223	0.0203637	0.165082	0.0356272	0.132043	5.23e-05	0.444655	1.15e-05	1.34e-05	0.000667285	0.000710497	0.00011684	1.04272	0.478899	1.44837	0.158295	0.294741	0.761414	0.630697	0.0343555	0.0375721	9.66552	0.0872619	0.205449	0.558729	0.423686	1.98e-05	3.02e-05	0.436674	0.90668	1.64329	2.93e-05	0.232717	0.735289	0.124663	3.94433	1.00278	0.0854432	0.00524777	0	4.9e-05	13.6451	0.00874926	0.297685	0.0827621	0.000818249	2.71883	0	0.744815	0.829228	0.174698	0.000712723	0.0254284
Erebia rondoui	599.3	24	18	13	63.3	0.163095	0.055713	5.01e-06	0.00184449	0.394703	0.058441	0.0326544	0.00270499	0	0.0125476	0.0416935	0	1.62578	0.07256	0.428414	0.679158	0.000132154	0.0202767	0.203172	0.0432993	0.00292308	9.79e-05	0.695436	3.89155	0.00321058	0.228728	0	0	0.0198825	0.235612	0.000714	0.000416653	0.0114454	0.157632	0.0618543	0.0883991	5.97e-05	0.336734	8.51e-06	8.51e-06	0.000327549	0.00306775	7.34e-06	0.895288	0.677564	2.08491	0.164659	0.353554	0.68288	0.777052	0.0740919	0.0136956	10.4626	0.0859383	0.233733	1.05975	0.432301	2.27e-05	0	0.316918	1.20627	1.62334	0	0.0825778	0.829748	0.283783	4.95487	1.99872	0.0742656	0.00519856	0	2.82e-05	14.5121	0.00232805	0.2505	0.0189219	0.000726014	2.8118	0	1.13446	0.774468	0.207627	0.000517103	0.0138859
Erebia stirius	515.7	21	9	1	59.12	0.261192	0.114094	1.18e-05	0.00565988	0.352834	0.0443163	0.0102348	0.00530813	0	0.0139798	0.00405333	0	0.108487	0.0322788	0.589947	0.770008	0.000137677	0.0504369	0.162558	0.0515402	0.00717956	8.42e-05	0.19324	2.83192	0.00474249	0.163029	0	0	0.0252362	1.06934	0.000921466	0.00126857	0.0185131	0.160911	0.044719	0.16387	3.7e-05	0.523875	0	0	0.000436688	0.00178612	4.19e-05	1.1029	0.571784	1.69201	0.167496	0.320991	0.901808	0.680774	0.0294208	0.0459275	10.9804	0.103257	0.275513	0.78759	0.489078	0	4.03e-05	0.589371	1.0748	1.68197	0	0.210219	0.78936	0.13702	3.68668	0.95917	0.0865864	0.00162478	1.42e-05	6.4e-06	14.3233	0.0155749	0.31988	0.0749616	0.000972659	2.77423	0	1.02979	0.859013	0.205818	0.000588521	0.0195113
Erebia styx	535.061	23	7	1	60.58	0.276213	0.0866705	3.18e-05	0.00529828	0.335984	0.0409905	0.0205173	0.00131518	0	0.0124683	0.00512335	0	0.194653	0.0317869	0.757554	0.723933	0.000188951	0.0994195	0.137043	0.0671609	0.00484787	8.09e-05	0.245622	3.23212	0.00443558	0.153119	0	0	0.0261507	0.467303	0.000733376	0.00495328	0.0248695	0.158597	0.0492078	0.157098	3.1e-05	0.683365	0	1.35e-05	0.00071207	0.00118903	0.000137368	1.15062	0.578124	1.59007	0.176853	0.29874	0.847229	0.724681	0.0220237	0.0627717	11.0399	0.115367	0.254591	0.658801	0.480257	0	0	0.509811	1.08944	1.81826	0	0.204166	0.921542	0.145913	3.86159	1.18493	0.0749523	0.0013064	0	8.41e-06	15.0406	0.0166609	0.302335	0.0756581	0.00087579	2.76585	1.72e-05	1.29561	0.770786	0.214256	0.000561993	0.0204239
Erebia sudetica	485.9	20	9	0	57.15	0.202358	0.0423783	3.03e-05	0.00127557	0.313419	0.0314192	0.0112826	0.0011665	0	0.0166703	0.0080852	0	0.224096	0.0230379	0.739948	0.956536	0.000205598	0.042112	0.162363	0.0674026	0.00304178	3.11e-05	0.364156	1.93263	0.00311422	0.366925	0	0	0.0249115	0.488306	0.000852027	6.48e-05	0.0143781	0.0973402	0.0722943	0.577584	5.45e-05	0.275962	8.85e-06	0	0.000430747	0.00269912	1.63e-05	1.18294	0.683632	2.6981	0.179988	0.2928	1.08589	0.81731	0.0204371	0.0448117	12.0067	0.245038	0.397746	0.758496	0.361944	0	4.3e-05	0.579007	0.782977	1.65237	0.000142622	0.100077	0.732226	0.164289	4.23843	1.88379	0.0803704	0.00558531	0	2.2e-05	14.3045	0.00975386	0.258552	0.0232708	0.00111546	2.48362	0	0.510656	0.678192	0.310445	0.000677506	0.0187499
Erebia triaria	521.3	16	16	3	58.36	0.200609	0.119887	1.34e-05	0.00200211	0.360021	0.0355158	0.0108953	0.00527124	0	0.0142822	0.00350566	0	0.51964	0.0549327	0.437494	0.957477	0.000290428	0.0615248	0.167258	0.0742862	0.0105966	0.000824861	0.352786	4.06133	0.00663438	0.241948	0	0	0.0278866	0.608864	0.00082793	0.000125647	0.0187708	0.126406	0.0544226	0.128405	0.000121811	0.222844	0	1.38e-05	0.00708747	0.00140783	2.23e-05	0.934199	0.629408	1.80869	0.142623	0.289847	0.773987	0.775666	0.0496954	0.0110244	11.5041	0.269468	0.286872	0.721998	0.400736	0	4.37e-05	0.498621	0.766925	1.57942	2.4e-05	0.239818	0.786738	0.182789	4.78398	1.57029	0.078527	0.00234836	0	3.89e-05	14.1222	0.00684807	0.308479	0.022845	0.000935929	2.48679	0	1.14235	0.673378	0.213051	0.000723	0.0199935
Erebia tyndarus	526.337	10	24	5	59.94	0.172451	0.0604557	0	0.00201295	0.408787	0.046464	0.0553465	0.00501899	0	0.0288427	0.00317219	0	0.507287	0.0820718	0.45901	0.729991	7.99e-05	0.0203598	0.203781	0.0542851	0.00292287	0.000299256	0.511157	2.3227	0.0042437	0.337638	0	0	0.0226842	1.14037	0.000842891	0.000491797	0.0169262	0.157905	0.0685594	0.104067	7.6e-05	0.614691	0	9.68e-06	0.00061617	0.00383374	0	1.07588	0.535256	1.78586	0.166218	0.366731	0.744552	0.876357	0.0487046	0.0106733	9.98198	0.151272	0.205179	0.705997	0.355069	2.11e-05	0	0.380318	1.19243	1.33121	0	0.105786	0.943161	0.151737	5.14966	1.55574	0.0864875	0.00575782	0	3.61e-05	14.875	0.00205586	0.278952	0.0219288	0.000723834	2.85109	0	0.831907	0.779285	0.297508	0.00060003	0.0136606

### Sheet: Table S5
Table S5. Chromosomal fusion and fission events along the Erebia phylogeny, and corresponding ancestral chromosomes in Meliteae cinxia and Merian elements (according to Wright et al., 2024). Node numbers are represented in the ascii tree below.
Parent	Child	Event	Number of events	Corresponding M. cinxia scaffolds	Corresponding Merian elements
n15	n21	fusion	1	[['Mcinxia_scaffold_17'], ['Mcinxia_scaffold_26']]	[['M10'], ['M28']]
n74	E. stirius	fusion	1	[['Mcinxia_scaffold_09'], ['Mcinxia_scaffold_15']]	[['M6'], ['M15']]
n74	E. stirius	fusion	1	[['Mcinxia_scaffold_12'], ['Mcinxia_scaffold_18']]	[['M16'], ['M11']]
n70	E. melancholica	fusion	1	[['Mcinxia_scaffold_07'], ['Mcinxia_scaffold_18']]	[['M12'], ['M11']]
n65	E. pronoe	fusion	1	[['Mcinxia_scaffold_29', 'Mcinxia_scaffold_28'], ['Mcinxia_scaffold_15']]	[['M25', 'M27'], ['M15']]
n65	E. pronoe	fusion	1	[['Mcinxia_scaffold_01', 'Mcinxia_scaffold_27', 'Mcinxia_scaffold_19'], ['Mcinxia_scaffold_21', 'Mcinxia_scaffold_26']]	[['M2', 'M30', 'M23'], ['M13', 'M28']]
n65	E. pronoe	fusion	1	[['Mcinxia_scaffold_16'], ['Mcinxia_scaffold_01', 'Mcinxia_scaffold_21', 'Mcinxia_scaffold_26', 'Mcinxia_scaffold_19', 'Mcinxia_scaffold_27']]	[['M21'], ['M2', 'M13', 'M28', 'M23', 'M30']]
n65	E. pronoe	fusion	1	[['Mcinxia_scaffold_10'], ['Mcinxia_scaffold_01', 'Mcinxia_scaffold_21', 'Mcinxia_scaffold_16', 'Mcinxia_scaffold_26', 'Mcinxia_scaffold_19', 'Mcinxia_scaffold_27']]	[['M7'], ['M2', 'M13', 'M21', 'M28', 'M23', 'M30']]
n65	E. pronoe	fusion	1	[['Mcinxia_scaffold_17'], ['Mcinxia_scaffold_11', 'Mcinxia_scaffold_Z']]	[['M10'], ['M18', 'MZ']]
n65	E. pronoe	fusion	1	[['Mcinxia_scaffold_09'], ['Mcinxia_scaffold_23', 'Mcinxia_scaffold_25']]	[['M6'], ['M24', 'M31']]
n65	E. pronoe	fusion	1	[['Mcinxia_scaffold_06'], ['Mcinxia_scaffold_15', 'Mcinxia_scaffold_29', 'Mcinxia_scaffold_28']]	[['M9'], ['M15', 'M25', 'M27']]
n65	E. pronoe	fission	2	['Mcinxia_scaffold_01', 'Mcinxia_scaffold_21', 'Mcinxia_scaffold_16', 'Mcinxia_scaffold_26', 'Mcinxia_scaffold_10', 'Mcinxia_scaffold_19', 'Mcinxia_scaffold_27']	['M2', 'M13', 'M21', 'M28', 'M7', 'M23', 'M30']
n65	E. pronoe	fission	1	['Mcinxia_scaffold_06', 'Mcinxia_scaffold_15', 'Mcinxia_scaffold_29', 'Mcinxia_scaffold_28']	['M9', 'M15', 'M25', 'M27']
n49	E. nivalis	fusion	1	[['Mcinxia_scaffold_10', 'Mcinxia_scaffold_19'], ['Mcinxia_scaffold_20', 'Mcinxia_scaffold_30']]	[['M7', 'M23'], ['M14', 'M29']]
n49	E. tyndarus	fusion	1	[['Mcinxia_scaffold_10', 'Mcinxia_scaffold_19'], ['Mcinxia_scaffold_15', 'Mcinxia_scaffold_05']]	[['M7', 'M23'], ['M15', 'M3']]
n49	E. tyndarus	fusion	1	[['Mcinxia_scaffold_07', 'Mcinxia_scaffold_18'], ['Mcinxia_scaffold_20', 'Mcinxia_scaffold_30']]	[['M12', 'M11'], ['M14', 'M29']]
n40	E. calcaria	fusion	1	[['Mcinxia_scaffold_15', 'Mcinxia_scaffold_05'], ['Mcinxia_scaffold_20', 'Mcinxia_scaffold_30']]	[['M15', 'M3'], ['M14', 'M29']]
n40	E. calcaria	fusion	1	[['Mcinxia_scaffold_21', 'Mcinxia_scaffold_24', 'Mcinxia_scaffold_16', 'Mcinxia_scaffold_22'], ['Mcinxia_scaffold_29', 'Mcinxia_scaffold_13', 'Mcinxia_scaffold_23', 'Mcinxia_scaffold_28']]	[['M13', 'M19', 'M21', 'M26'], ['M25', 'M22', 'M24', 'M27']]
n40	E. calcaria	fusion	1	[['Mcinxia_scaffold_10', 'Mcinxia_scaffold_19'], ['Mcinxia_scaffold_04', 'Mcinxia_scaffold_27']]	[['M7', 'M23'], ['M8', 'M30']]
n40	E. calcaria	fusion	1	[['Mcinxia_scaffold_06', 'Mcinxia_scaffold_17'], ['Mcinxia_scaffold_07', 'Mcinxia_scaffold_18']]	[['M9', 'M10'], ['M12', 'M11']]
n52	E. medusa	fusion	1	[['Mcinxia_scaffold_03', 'Mcinxia_scaffold_17'], ['Mcinxia_scaffold_02']]	[['M1', 'M10'], ['M17', 'M20']]
n52	E. medusa	fusion	1	[['Mcinxia_scaffold_09', 'Mcinxia_scaffold_29'], ['Mcinxia_scaffold_01']]	[['M6', 'M25'], ['M2']]
n52	E. medusa	fusion	1	[['Mcinxia_scaffold_11', 'Mcinxia_scaffold_Z'], ['Mcinxia_scaffold_12']]	[['M18', 'MZ'], ['M16']]
n52	E. medusa	fusion	1	[['Mcinxia_scaffold_24', 'Mcinxia_scaffold_22'], ['Mcinxia_scaffold_29', 'Mcinxia_scaffold_01', 'Mcinxia_scaffold_09']]	[['M19', 'M26'], ['M25', 'M2', 'M6']]
n52	E. triaria	fusion	1	[['Mcinxia_scaffold_03', 'Mcinxia_scaffold_17'], ['Mcinxia_scaffold_16', 'Mcinxia_scaffold_23', 'Mcinxia_scaffold_25', 'Mcinxia_scaffold_28']]	[['M1', 'M10'], ['M21', 'M24', 'M31', 'M27']]
n52	E. triaria	fission	2	['Mcinxia_scaffold_23', 'Mcinxia_scaffold_16', 'Mcinxia_scaffold_03', 'Mcinxia_scaffold_17', 'Mcinxia_scaffold_28', 'Mcinxia_scaffold_25']	['M24', 'M21', 'M1', 'M10', 'M27', 'M31']
n44	E. gorge	fusion	1	[['Mcinxia_scaffold_03'], ['Mcinxia_scaffold_26']]	[['M1'], ['M28']]
n44	E. gorge	fusion	1	[['Mcinxia_scaffold_04'], ['Mcinxia_scaffold_19']]	[['M8'], ['M23']]
n44	E. gorge	fusion	1	[['Mcinxia_scaffold_02'], ['Mcinxia_scaffold_17']]	[['M17', 'M20'], ['M10']]
n44	E. gorge	fusion	1	[['Mcinxia_scaffold_01'], ['Mcinxia_scaffold_21']]	[['M2'], ['M13']]
n44	E. pluto	fusion	1	[['Mcinxia_scaffold_16'], ['Mcinxia_scaffold_09']]	[['M21'], ['M6']]
n44	E. pluto	fusion	1	[['Mcinxia_scaffold_10'], ['Mcinxia_scaffold_26']]	[['M7'], ['M28']]
n44	E. pluto	fusion	1	[['Mcinxia_scaffold_17'], ['Mcinxia_scaffold_19']]	[['M10'], ['M23']]
n44	E. pluto	fusion	1	[['Mcinxia_scaffold_20', 'Mcinxia_scaffold_30'], ['Mcinxia_scaffold_21']]	[['M14', 'M29'], ['M13']]
n36	E. mnestra	fusion	1	[['Mcinxia_scaffold_29', 'Mcinxia_scaffold_23', 'Mcinxia_scaffold_25', 'Mcinxia_scaffold_28'], ['Mcinxia_scaffold_19']]	[['M25', 'M24', 'M31', 'M27'], ['M23']]
n36	E. mnestra	fusion	1	[['Mcinxia_scaffold_03'], ['Mcinxia_scaffold_01']]	[['M1'], ['M2']]
n36	E. mnestra	fusion	1	[['Mcinxia_scaffold_04'], ['Mcinxia_scaffold_08']]	[['M8'], ['M5']]
n36	E. mnestra	fusion	1	[['Mcinxia_scaffold_16'], ['Mcinxia_scaffold_09']]	[['M21'], ['M6']]
n36	E. mnestra	fusion	1	[['Mcinxia_scaffold_10'], ['Mcinxia_scaffold_02']]	[['M7'], ['M17', 'M20']]
n36	E. mnestra	fusion	1	[['Mcinxia_scaffold_05'], ['Mcinxia_scaffold_17']]	[['M3'], ['M10']]
n36	E. mnestra	fusion	1	[['Mcinxia_scaffold_07'], ['Mcinxia_scaffold_15']]	[['M12'], ['M15']]
n36	E. mnestra	fusion	1	[['Mcinxia_scaffold_14'], ['Mcinxia_scaffold_21']]	[['M4'], ['M13']]
n36	E. mnestra	fusion	1	[['Mcinxia_scaffold_12'], ['Mcinxia_scaffold_13']]	[['M16'], ['M22']]
n36	E. mnestra	fusion	1	[['Mcinxia_scaffold_20', 'Mcinxia_scaffold_30'], ['Mcinxia_scaffold_12', 'Mcinxia_scaffold_13']]	[['M14', 'M29'], ['M16', 'M22']]
n36	E. mnestra	fusion	1	[['Mcinxia_scaffold_26'], ['Mcinxia_scaffold_29', 'Mcinxia_scaffold_23', 'Mcinxia_scaffold_19', 'Mcinxia_scaffold_25', 'Mcinxia_scaffold_28']]	[['M28'], ['M25', 'M24', 'M23', 'M31', 'M27']]
n36	E. mnestra	fusion	1	[['Mcinxia_scaffold_06'], ['Mcinxia_scaffold_29', 'Mcinxia_scaffold_26', 'Mcinxia_scaffold_28', 'Mcinxia_scaffold_19', 'Mcinxia_scaffold_25', 'Mcinxia_scaffold_23']]	[['M9'], ['M25', 'M28', 'M27', 'M23', 'M31', 'M24']]
n36	E. mnestra	fusion	1	[['Mcinxia_scaffold_02', 'Mcinxia_scaffold_10'], ['Mcinxia_scaffold_21', 'Mcinxia_scaffold_14']]	[['M17','M20', 'M7'], ['M13', 'M4']]
n36	E. mnestra	fission	1	['Mcinxia_scaffold_29', 'Mcinxia_scaffold_06', 'Mcinxia_scaffold_26', 'Mcinxia_scaffold_28', 'Mcinxia_scaffold_19', 'Mcinxia_scaffold_25', 'Mcinxia_scaffold_23']	['M25', 'M9', 'M28', 'M27', 'M23', 'M31', 'M24']
n36	n44	fusion	1	[['Mcinxia_scaffold_12'], ['Mcinxia_scaffold_06']]	[['M16'], ['M9']]
n45	E. oeme	fusion	1	[['Mcinxia_scaffold_29', 'Mcinxia_scaffold_23', 'Mcinxia_scaffold_25', 'Mcinxia_scaffold_28'], ['Mcinxia_scaffold_05']]	[['M25', 'M24', 'M31', 'M27'], ['M3']]
n45	E. oeme	fusion	1	[['Mcinxia_scaffold_03'], ['Mcinxia_scaffold_12']]	[['M1'], ['M16']]
n45	E. oeme	fusion	1	[['Mcinxia_scaffold_18'], ['Mcinxia_scaffold_01']]	[['M11'], ['M2']]
n45	E. oeme	fusion	1	[['Mcinxia_scaffold_14'], ['Mcinxia_scaffold_06']]	[['M4'], ['M9']]
n45	E. oeme	fusion	1	[['Mcinxia_scaffold_04'], ['Mcinxia_scaffold_19']]	[['M8'], ['M23']]
n45	E. oeme	fusion	1	[['Mcinxia_scaffold_02'], ['Mcinxia_scaffold_21']]	[['M17', 'M20'], ['M13']]
n45	E. oeme	fusion	1	[['Mcinxia_scaffold_16'], ['Mcinxia_scaffold_08']]	[['M21'], ['M5']]
n45	E. oeme	fusion	1	[['Mcinxia_scaffold_10'], ['Mcinxia_scaffold_24', 'Mcinxia_scaffold_22']]	[['M7'], ['M19', 'M26']]
n45	E. oeme	fusion	1	[['Mcinxia_scaffold_09'], ['Mcinxia_scaffold_15']]	[['M6'], ['M15']]
n45	E. oeme	fusion	1	[['Mcinxia_scaffold_20', 'Mcinxia_scaffold_30'], ['Mcinxia_scaffold_27']]	[['M14', 'M29'], ['M30']]
n45	E. oeme	fusion	1	[['Mcinxia_scaffold_07'], ['Mcinxia_scaffold_05', 'Mcinxia_scaffold_29', 'Mcinxia_scaffold_28', 'Mcinxia_scaffold_25', 'Mcinxia_scaffold_23']]	[['M12'], ['M3', 'M25', 'M27', 'M31', 'M24']]
n45	E. oeme	fusion	1	[['Mcinxia_scaffold_13'], ['Mcinxia_scaffold_05', 'Mcinxia_scaffold_29', 'Mcinxia_scaffold_07', 'Mcinxia_scaffold_28', 'Mcinxia_scaffold_25', 'Mcinxia_scaffold_23']]	[['M22'], ['M3', 'M25', 'M12', 'M27', 'M31', 'M24']]
n45	E. oeme	fusion	1	[['Mcinxia_scaffold_26'], ['Mcinxia_scaffold_15', 'Mcinxia_scaffold_09']]	[['M28'], ['M15', 'M6']]
n45	E. oeme	fission	2	['Mcinxia_scaffold_05', 'Mcinxia_scaffold_29', 'Mcinxia_scaffold_13', 'Mcinxia_scaffold_07', 'Mcinxia_scaffold_28', 'Mcinxia_scaffold_25', 'Mcinxia_scaffold_23']	['M3', 'M25', 'M22', 'M12', 'M27', 'M31', 'M24']
n45	n56	fusion	1	[['Mcinxia_scaffold_27'], ['Mcinxia_scaffold_01']]	[['M30'], ['M2']]
n45	n56	fusion	1	[['Mcinxia_scaffold_21'], ['Mcinxia_scaffold_26']]	[['M13'], ['M28']]
n45	n56	fusion	1	[['Mcinxia_scaffold_19'], ['Mcinxia_scaffold_01', 'Mcinxia_scaffold_27']]	[['M23'], ['M2', 'M30']]
n45	n56	fission	1	['Mcinxia_scaffold_29', 'Mcinxia_scaffold_23', 'Mcinxia_scaffold_25', 'Mcinxia_scaffold_28']	['M25', 'M24', 'M31', 'M27']
n39	E. cassioides	fusion	1	[['Mcinxia_scaffold_03'], ['Mcinxia_scaffold_13', 'Mcinxia_scaffold_29', 'Mcinxia_scaffold_23', 'Mcinxia_scaffold_28']]	[['M1'], ['M22', 'M25', 'M24', 'M27']]
n39	E. cassioides	fusion	1	[['Mcinxia_scaffold_21', 'Mcinxia_scaffold_16'], ['Mcinxia_scaffold_05']]	[['M13', 'M21'], ['M3']]
n39	E. cassioides	fusion	1	[['Mcinxia_scaffold_10', 'Mcinxia_scaffold_19'], ['Mcinxia_scaffold_24', 'Mcinxia_scaffold_22']]	[['M7', 'M23'], ['M19', 'M26']]
n39	E. cassioides	fusion	1	[['Mcinxia_scaffold_01', 'Mcinxia_scaffold_09', 'Mcinxia_scaffold_26'], ['Mcinxia_scaffold_15']]	[['M2', 'M6', 'M28'], ['M15']]
n39	E. cassioides	fusion	1	[['Mcinxia_scaffold_02'], ['Mcinxia_scaffold_09']]	[['M17', 'M20'], ['M6']]
n39	E. cassioides	fusion	1	[['Mcinxia_scaffold_20', 'Mcinxia_scaffold_30'], ['Mcinxia_scaffold_09', 'Mcinxia_scaffold_02']]	[['M14', 'M29'], ['M6', 'M17','M20']]
n39	E. cassioides	fusion	1	[['Mcinxia_scaffold_11', 'Mcinxia_scaffold_Z'], ['Mcinxia_scaffold_12']]	[['M18', 'MZ'], ['M16']]
n39	E. rondoui	fusion	1	[['Mcinxia_scaffold_03'], ['Mcinxia_scaffold_01', 'Mcinxia_scaffold_09', 'Mcinxia_scaffold_26']]	[['M1'], ['M2', 'M6', 'M28']]
n39	E. rondoui	fission	1	['Mcinxia_scaffold_13', 'Mcinxia_scaffold_29', 'Mcinxia_scaffold_23', 'Mcinxia_scaffold_28']	['M22', 'M25', 'M24', 'M27']
n39	E. rondoui	fission	1	['Mcinxia_scaffold_21', 'Mcinxia_scaffold_16']	['M13', 'M21']
n39	E. rondoui	fission	1	['Mcinxia_scaffold_10', 'Mcinxia_scaffold_19']	['M7', 'M23']
n39	E. rondoui	fission	1	['Mcinxia_scaffold_14', 'Mcinxia_scaffold_08', 'Mcinxia_scaffold_25']	['M4', 'M5', 'M31']
n39	E. rondoui	fission	1	['Mcinxia_scaffold_07', 'Mcinxia_scaffold_18']	['M12', 'M11']
n39	E. rondoui	fission	1	['Mcinxia_scaffold_06', 'Mcinxia_scaffold_17']	['M9', 'M10']
n39	E. rondoui	fission	2	['Mcinxia_scaffold_01', 'Mcinxia_scaffold_03', 'Mcinxia_scaffold_09', 'Mcinxia_scaffold_26']	['M2', 'M1', 'M6', 'M28']
n29	n40	fusion	1	[['Mcinxia_scaffold_03'], ['Mcinxia_scaffold_02']]	[['M1'], ['M17', 'M20']]
n29	n40	fusion	1	[['Mcinxia_scaffold_21', 'Mcinxia_scaffold_16'], ['Mcinxia_scaffold_24', 'Mcinxia_scaffold_22']]	[['M13', 'M21'], ['M19', 'M26']]
n29	n40	fusion	1	[['Mcinxia_scaffold_01', 'Mcinxia_scaffold_09', 'Mcinxia_scaffold_26'], ['Mcinxia_scaffold_09']]	[['M2', 'M6', 'M28'], ['M6']]
n29	n40	fusion	1	[['Mcinxia_scaffold_05'], ['Mcinxia_scaffold_15']]	[['M3'], ['M15']]
n29	n40	fusion	1	[['Mcinxia_scaffold_11', 'Mcinxia_scaffold_Z'], ['Mcinxia_scaffold_12']]	[['M18', 'MZ'], ['M16']]
n41	n51	fusion	1	[['Mcinxia_scaffold_14'], ['Mcinxia_scaffold_20', 'Mcinxia_scaffold_30']]	[['M4'], ['M14', 'M29']]
n41	n51	fusion	1	[['Mcinxia_scaffold_15'], ['Mcinxia_scaffold_05']]	[['M15'], ['M3']]
n41	n51	fusion	1	[['Mcinxia_scaffold_04'], ['Mcinxia_scaffold_16']]	[['M8'], ['M21']]
n41	n51	fusion	1	[['Mcinxia_scaffold_10'], ['Mcinxia_scaffold_21']]	[['M7'], ['M13']]
n41	n51	fusion	1	[['Mcinxia_scaffold_19'], ['Mcinxia_scaffold_29']]	[['M23'], ['M25']]
n41	n51	fusion	1	[['Mcinxia_scaffold_09'], ['Mcinxia_scaffold_02']]	[['M6'], ['M17', 'M20']]
n41	n51	fusion	1	[['Mcinxia_scaffold_12'], ['Mcinxia_scaffold_13']]	[['M16'], ['M22']]
n41	n51	fusion	1	[['Mcinxia_scaffold_07'], ['Mcinxia_scaffold_08']]	[['M12'], ['M5']]
n41	n51	fusion	1	[['Mcinxia_scaffold_01'], ['Mcinxia_scaffold_26']]	[['M2'], ['M28']]
n41	n51	fusion	1	[['Mcinxia_scaffold_06'], ['Mcinxia_scaffold_05', 'Mcinxia_scaffold_15']]	[['M9'], ['M3', 'M15']]
n41	n52	fusion	1	[['Mcinxia_scaffold_14'], ['Mcinxia_scaffold_07']]	[['M4'], ['M12']]
n41	n52	fusion	1	[['Mcinxia_scaffold_15'], ['Mcinxia_scaffold_08']]	[['M15'], ['M5']]
n41	n52	fusion	1	[['Mcinxia_scaffold_04'], ['Mcinxia_scaffold_20', 'Mcinxia_scaffold_30']]	[['M8'], ['M14', 'M29']]
n41	n52	fusion	1	[['Mcinxia_scaffold_23', 'Mcinxia_scaffold_25', 'Mcinxia_scaffold_28'], ['Mcinxia_scaffold_16']]	[['M24', 'M31', 'M27'], ['M21']]
n41	n52	fusion	1	[['Mcinxia_scaffold_10'], ['Mcinxia_scaffold_26']]	[['M7'], ['M28']]
n41	n52	fusion	1	[['Mcinxia_scaffold_19'], ['Mcinxia_scaffold_06']]	[['M23'], ['M9']]
n41	n52	fusion	1	[['Mcinxia_scaffold_09'], ['Mcinxia_scaffold_29']]	[['M6'], ['M25']]
n41	n52	fusion	1	[['Mcinxia_scaffold_05'], ['Mcinxia_scaffold_13']]	[['M3'], ['M22']]
n41	n52	fusion	1	[['Mcinxia_scaffold_27', 'Mcinxia_scaffold_18'], ['Mcinxia_scaffold_21']]	[['M30', 'M11'], ['M13']]
n35	n41	fusion	1	[['Mcinxia_scaffold_03'], ['Mcinxia_scaffold_17']]	[['M1'], ['M10']]
n35	E. albergana	fusion	1	[['Mcinxia_scaffold_03'], ['Mcinxia_scaffold_19']]	[['M1'], ['M23']]
n35	E. albergana	fusion	1	[['Mcinxia_scaffold_14'], ['Mcinxia_scaffold_15']]	[['M4'], ['M15']]
n35	E. albergana	fusion	1	[['Mcinxia_scaffold_09'], ['Mcinxia_scaffold_12']]	[['M6'], ['M16']]
n35	E. albergana	fusion	1	[['Mcinxia_scaffold_29'], ['Mcinxia_scaffold_20', 'Mcinxia_scaffold_30']]	[['M25'], ['M14', 'M29']]
n35	E. albergana	fusion	1	[['Mcinxia_scaffold_05'], ['Mcinxia_scaffold_13']]	[['M3'], ['M22']]
n35	E. albergana	fusion	1	[['Mcinxia_scaffold_07'], ['Mcinxia_scaffold_26']]	[['M12'], ['M28']]
n35	E. albergana	fusion	1	[['Mcinxia_scaffold_27', 'Mcinxia_scaffold_18'], ['Mcinxia_scaffold_08']]	[['M30', 'M11'], ['M5']]
n35	E. albergana	fusion	1	[['Mcinxia_scaffold_21'], ['Mcinxia_scaffold_09', 'Mcinxia_scaffold_12']]	[['M13'], ['M6', 'M16']]
n25	n35	fission	1	['Mcinxia_scaffold_29', 'Mcinxia_scaffold_23', 'Mcinxia_scaffold_25', 'Mcinxia_scaffold_28']	['M25', 'M24', 'M31', 'M27']
n67	E. pharte	fusion	1	[['Mcinxia_scaffold_27'], ['Mcinxia_scaffold_01']]	[['M30'], ['M2']]
n67	E. pharte	fusion	1	[['Mcinxia_scaffold_04'], ['Mcinxia_scaffold_16']]	[['M8'], ['M21']]
n67	E. pharte	fusion	1	[['Mcinxia_scaffold_28'], ['Mcinxia_scaffold_13']]	[['M27'], ['M22']]
n67	E. pharte	fusion	1	[['Mcinxia_scaffold_02'], ['Mcinxia_scaffold_29']]	[['M17', 'M20'], ['M25']]
n67	E. pharte	fusion	1	[['Mcinxia_scaffold_20', 'Mcinxia_scaffold_30'], ['Mcinxia_scaffold_12']]	[['M14', 'M29'], ['M16']]
n67	E. pharte	fusion	1	[['Mcinxia_scaffold_17'], ['Mcinxia_scaffold_07']]	[['M10'], ['M12']]
n67	E. pharte	fusion	1	[['Mcinxia_scaffold_26'], ['Mcinxia_scaffold_21']]	[['M28'], ['M13']]
n67	E. pharte	fusion	1	[['Mcinxia_scaffold_19'], ['Mcinxia_scaffold_01', 'Mcinxia_scaffold_27']]	[['M23'], ['M2', 'M30']]
n67	E. pharte	fission	1	['Mcinxia_scaffold_01', 'Mcinxia_scaffold_27', 'Mcinxia_scaffold_19']	['M2', 'M30', 'M23']
n67	E. epiphron	fusion	1	[['Mcinxia_scaffold_27'], ['Mcinxia_scaffold_16']]	[['M30'], ['M21']]
n67	E. epiphron	fusion	1	[['Mcinxia_scaffold_04'], ['Mcinxia_scaffold_18']]	[['M8'], ['M11']]
n67	E. epiphron	fusion	1	[['Mcinxia_scaffold_28'], ['Mcinxia_scaffold_06']]	[['M27'], ['M9']]
n67	E. epiphron	fusion	1	[['Mcinxia_scaffold_10'], ['Mcinxia_scaffold_21']]	[['M7'], ['M13']]
n67	E. epiphron	fusion	1	[['Mcinxia_scaffold_09'], ['Mcinxia_scaffold_23', 'Mcinxia_scaffold_25']]	[['M6'], ['M24', 'M31']]
n67	E. epiphron	fusion	1	[['Mcinxia_scaffold_29'], ['Mcinxia_scaffold_15']]	[['M25'], ['M15']]
n67	E. epiphron	fusion	1	[['Mcinxia_scaffold_05'], ['Mcinxia_scaffold_24', 'Mcinxia_scaffold_22']]	[['M3'], ['M19', 'M26']]
n67	E. epiphron	fusion	1	[['Mcinxia_scaffold_20', 'Mcinxia_scaffold_30'], ['Mcinxia_scaffold_26']]	[['M14', 'M29'], ['M28']]
n67	E. epiphron	fusion	1	[['Mcinxia_scaffold_17'], ['Mcinxia_scaffold_11', 'Mcinxia_scaffold_Z']]	[['M10'], ['M18', 'MZ']]
n67	E. epiphron	fusion	1	[['Mcinxia_scaffold_13'], ['Mcinxia_scaffold_20', 'Mcinxia_scaffold_26', 'Mcinxia_scaffold_30']]	[['M22'], ['M14', 'M28', 'M29']]
n67	E. epiphron	fusion	1	[['Mcinxia_scaffold_19'], ['Mcinxia_scaffold_04', 'Mcinxia_scaffold_18']]	[['M23'], ['M8', 'M11']]
n57	E. christi	fusion	1	[['Mcinxia_scaffold_11', 'Mcinxia_scaffold_Z'], ['Mcinxia_scaffold_19']]	[['M18', 'MZ'], ['M23']]
n57	E. christi	fusion	1	[['Mcinxia_scaffold_28'], ['Mcinxia_scaffold_06']]	[['M27'], ['M9']]
n57	E. christi	fusion	1	[['Mcinxia_scaffold_16'], ['Mcinxia_scaffold_27']]	[['M21'], ['M30']]
n57	E. christi	fusion	1	[['Mcinxia_scaffold_10'], ['Mcinxia_scaffold_21']]	[['M7'], ['M13']]
n57	E. christi	fusion	1	[['Mcinxia_scaffold_09'], ['Mcinxia_scaffold_23', 'Mcinxia_scaffold_25']]	[['M6'], ['M24', 'M31']]
n57	E. christi	fusion	1	[['Mcinxia_scaffold_29'], ['Mcinxia_scaffold_15']]	[['M25'], ['M15']]
n57	E. christi	fusion	1	[['Mcinxia_scaffold_26'], ['Mcinxia_scaffold_01']]	[['M28'], ['M2']]
n46	E. flavofasciata	fusion	1	[['Mcinxia_scaffold_17'], ['Mcinxia_scaffold_06']]	[['M10'], ['M9']]
n46	E. flavofasciata	fusion	1	[['Mcinxia_scaffold_27'], ['Mcinxia_scaffold_29']]	[['M30'], ['M25']]
n46	E. flavofasciata	fusion	1	[['Mcinxia_scaffold_28'], ['Mcinxia_scaffold_06', 'Mcinxia_scaffold_17']]	[['M27'], ['M9', 'M10']]
n46	E. flavofasciata	fusion	1	[['Mcinxia_scaffold_02'], ['Mcinxia_scaffold_07']]	[['M17', 'M20'], ['M12']]
n46	E. flavofasciata	fusion	1	[['Mcinxia_scaffold_16'], ['Mcinxia_scaffold_26']]	[['M21'], ['M28']]
n46	E. flavofasciata	fusion	1	[['Mcinxia_scaffold_10'], ['Mcinxia_scaffold_21']]	[['M7'], ['M13']]
n46	E. flavofasciata	fusion	1	[['Mcinxia_scaffold_11', 'Mcinxia_scaffold_Z'], [ 'Mcinxia_scaffold_17']]	[['M18', 'MZ'], [ 'M10']]
n46	E. flavofasciata	fusion	1	[['Mcinxia_scaffold_19'], ['Mcinxia_scaffold_27', 'Mcinxia_scaffold_29']]	[['M23'], ['M30', 'M25']]
n46	E. flavofasciata	fission	1	['Mcinxia_scaffold_06', 'Mcinxia_scaffold_17', 'Mcinxia_scaffold_28']	['M9', 'M10', 'M27']
n37	n46	fission	2	['Mcinxia_scaffold_29', 'Mcinxia_scaffold_23', 'Mcinxia_scaffold_25', 'Mcinxia_scaffold_28']	['M25', 'M24', 'M31', 'M27']
n26	E. aethiops	fusion	1	[['Mcinxia_scaffold_29', 'Mcinxia_scaffold_23', 'Mcinxia_scaffold_25', 'Mcinxia_scaffold_28'], ['Mcinxia_scaffold_12']]	[['M25', 'M24', 'M31', 'M27'], ['M16']]
n26	E. aethiops	fusion	1	[['Mcinxia_scaffold_02'], ['Mcinxia_scaffold_27']]	[['M17', 'M20'], ['M30']]
n26	E. aethiops	fusion	1	[['Mcinxia_scaffold_16'], ['Mcinxia_scaffold_07']]	[['M21'], ['M12']]
n26	E. aethiops	fusion	1	[['Mcinxia_scaffold_19'], ['Mcinxia_scaffold_06']]	[['M23'], ['M9']]
n26	E. aethiops	fusion	1	[['Mcinxia_scaffold_10'], ['Mcinxia_scaffold_13']]	[['M7'], ['M22']]
n26	E. aethiops	fusion	1	[['Mcinxia_scaffold_09'], ['Mcinxia_scaffold_21']]	[['M6'], ['M13']]
n26	E. aethiops	fusion	1	[['Mcinxia_scaffold_17'], ['Mcinxia_scaffold_29', 'Mcinxia_scaffold_23', 'Mcinxia_scaffold_12', 'Mcinxia_scaffold_28', 'Mcinxia_scaffold_25']]	[['M10'], ['M25', 'M24', 'M16', 'M27', 'M31']]
n26	E. aethiops	fusion	1	[['Mcinxia_scaffold_26'], ['Mcinxia_scaffold_18']]	[['M28'], ['M11']]
n26	E. aethiops	fission	2	['Mcinxia_scaffold_29', 'Mcinxia_scaffold_23', 'Mcinxia_scaffold_17', 'Mcinxia_scaffold_12', 'Mcinxia_scaffold_28', 'Mcinxia_scaffold_25']	['M25', 'M24', 'M10', 'M16', 'M27', 'M31']
n17	n25	fusion	1	[['Mcinxia_scaffold_18'], ['Mcinxia_scaffold_27']]	[['M11'], ['M30']]
n13	n17	fusion	1	[['Mcinxia_scaffold_23', 'Mcinxia_scaffold_25'], ['Mcinxia_scaffold_28']]	[['M24', 'M31'], ['M27']]
n13	n17	fusion	1	[['Mcinxia_scaffold_29'], ['Mcinxia_scaffold_23', 'Mcinxia_scaffold_25', 'Mcinxia_scaffold_28']]	[['M25'], ['M24', 'M31', 'M27']]
n13	n18	fusion	1	[['Mcinxia_scaffold_11', 'Mcinxia_scaffold_Z'], ['Mcinxia_scaffold_27']]	[['M18', 'MZ'], ['M30']]
n13	n18	fusion	1	[['Mcinxia_scaffold_28'], ['Mcinxia_scaffold_06']]	[['M27'], ['M9']]
n13	n18	fusion	1	[['Mcinxia_scaffold_10'], ['Mcinxia_scaffold_19']]	[['M7'], ['M23']]
n13	n18	fusion	1	[['Mcinxia_scaffold_29'], ['Mcinxia_scaffold_21']]	[['M25'], ['M13']]
n13	n18	fusion	1	[['Mcinxia_scaffold_17'], ['Mcinxia_scaffold_20', 'Mcinxia_scaffold_30']]	[['M10'], ['M14', 'M29']]
n13	n18	fusion	1	[['Mcinxia_scaffold_07'], ['Mcinxia_scaffold_18']]	[['M12'], ['M11']]
n13	n18	fusion	1	[['Mcinxia_scaffold_13'], ['Mcinxia_scaffold_26']]	[['M22'], ['M28']]
n19	n29	fusion	1	[['Mcinxia_scaffold_29', 'Mcinxia_scaffold_23', 'Mcinxia_scaffold_28'], ['Mcinxia_scaffold_13']]	[['M25', 'M24', 'M27'], ['M22']]
n19	n29	fusion	1	[['Mcinxia_scaffold_26', 'Mcinxia_scaffold_09'], ['Mcinxia_scaffold_01']]	[['M28', 'M6'], ['M2']]
n19	n29	fusion	1	[['Mcinxia_scaffold_14', 'Mcinxia_scaffold_08'], ['Mcinxia_scaffold_25', 'Mcinxia_scaffold_08']]	[['M4', 'M5'], ['M31', 'M5']]
n19	n29	fusion	1	[['Mcinxia_scaffold_17', 'Mcinxia_scaffold_06'], ['Mcinxia_scaffold_06']]	[['M10', 'M9'], ['M9']]
n19	n29	fusion	1	[['Mcinxia_scaffold_15'], ['Mcinxia_scaffold_15']]	[['M15'], ['M15']]
n19	n29	fusion	1	[['Mcinxia_scaffold_13'], ['Mcinxia_scaffold_13', 'Mcinxia_scaffold_29', 'Mcinxia_scaffold_23', 'Mcinxia_scaffold_28']]	[['M22'], ['M22', 'M25', 'M24', 'M27']]
n19	E. graucasica	fusion	1	[['Mcinxia_scaffold_03'], ['Mcinxia_scaffold_17', 'Mcinxia_scaffold_06']]	[['M1'], ['M10', 'M9']]
n19	E. graucasica	fusion	1	[['Mcinxia_scaffold_21', 'Mcinxia_scaffold_16'], ['Mcinxia_scaffold_01']]	[['M13', 'M21'], ['M2']]
n19	E. graucasica	fusion	1	[['Mcinxia_scaffold_10', 'Mcinxia_scaffold_19'], ['Mcinxia_scaffold_21', 'Mcinxia_scaffold_01', 'Mcinxia_scaffold_16']]	[['M7', 'M23'], ['M13', 'M2', 'M21']]
n19	E. graucasica	fusion	1	[['Mcinxia_scaffold_29', 'Mcinxia_scaffold_23', 'Mcinxia_scaffold_28'], ['Mcinxia_scaffold_26', 'Mcinxia_scaffold_09']]	[['M25', 'M24', 'M27'], ['M28', 'M6']]
n19	E. graucasica	fusion	1	[['Mcinxia_scaffold_14', 'Mcinxia_scaffold_08'], ['Mcinxia_scaffold_07', 'Mcinxia_scaffold_18']]	[['M4', 'M5'], ['M12', 'M11']]
n19	E. graucasica	fusion	1	[['Mcinxia_scaffold_06'], ['Mcinxia_scaffold_08', 'Mcinxia_scaffold_07', 'Mcinxia_scaffold_18', 'Mcinxia_scaffold_14']]	[['M9'], ['M5', 'M12', 'M11', 'M4']]
n19	E. graucasica	fusion	1	[['Mcinxia_scaffold_20', 'Mcinxia_scaffold_30'], ['Mcinxia_scaffold_01', 'Mcinxia_scaffold_21', 'Mcinxia_scaffold_10', 'Mcinxia_scaffold_16', 'Mcinxia_scaffold_19']]	[['M14', 'M29'], ['M2', 'M13', 'M7', 'M21', 'M23']]
n19	E. graucasica	fusion	1	[['Mcinxia_scaffold_13'], ['Mcinxia_scaffold_03', 'Mcinxia_scaffold_17', 'Mcinxia_scaffold_06']]	[['M22'], ['M1', 'M10', 'M9']]
n19	E. graucasica	fusion	1	[['Mcinxia_scaffold_15'], ['Mcinxia_scaffold_13', 'Mcinxia_scaffold_03', 'Mcinxia_scaffold_17', 'Mcinxia_scaffold_06']]	[['M15'], ['M22', 'M1', 'M10', 'M9']]
n19	E. graucasica	fission	2	['Mcinxia_scaffold_02']	['M17', 'M20']
n19	E. graucasica	fission	1	['Mcinxia_scaffold_09']	['M6']
n19	E. graucasica	fission	3	['Mcinxia_scaffold_04', 'Mcinxia_scaffold_27']	['M8', 'M30']
n19	E. graucasica	fission	2	['Mcinxia_scaffold_05']	['M3']
n19	E. graucasica	fission	1	['Mcinxia_scaffold_25', 'Mcinxia_scaffold_08']	['M31', 'M5']
n19	E. graucasica	fission	1	['Mcinxia_scaffold_24', 'Mcinxia_scaffold_22']	['M19', 'M26']
n19	E. graucasica	fission	4	['Mcinxia_scaffold_29', 'Mcinxia_scaffold_23', 'Mcinxia_scaffold_09', 'Mcinxia_scaffold_26', 'Mcinxia_scaffold_28']	['M25', 'M24', 'M6', 'M28', 'M27']
n19	E. graucasica	fission	8	['Mcinxia_scaffold_06', 'Mcinxia_scaffold_08', 'Mcinxia_scaffold_07', 'Mcinxia_scaffold_18', 'Mcinxia_scaffold_14']	['M9', 'M5', 'M12', 'M11', 'M4']
n19	E. graucasica	fission	11	['Mcinxia_scaffold_01', 'Mcinxia_scaffold_21', 'Mcinxia_scaffold_16', 'Mcinxia_scaffold_10', 'Mcinxia_scaffold_19', 'Mcinxia_scaffold_30', 'Mcinxia_scaffold_20']	['M2', 'M13', 'M21', 'M7', 'M23', 'M29', 'M14']
n19	E. graucasica	fission	4	['Mcinxia_scaffold_15', 'Mcinxia_scaffold_13', 'Mcinxia_scaffold_03', 'Mcinxia_scaffold_17', 'Mcinxia_scaffold_06']	['M15', 'M22', 'M1', 'M10', 'M9']
n14	n19	fusion	1	[['Mcinxia_scaffold_29', 'Mcinxia_scaffold_28'], ['Mcinxia_scaffold_23']]	[['M25', 'M27'], ['M24']]
n14	n19	fusion	1	[['Mcinxia_scaffold_14'], ['Mcinxia_scaffold_08']]	[['M4'], ['M5']]
n14	E. ottomana	fission	1	['Mcinxia_scaffold_03']	['M1']
n14	E. ottomana	fission	1	['Mcinxia_scaffold_04', 'Mcinxia_scaffold_27']	['M8', 'M30']
n14	E. ottomana	fission	1	['Mcinxia_scaffold_02']	['M17', 'M20']
n14	E. ottomana	fission	2	['Mcinxia_scaffold_21', 'Mcinxia_scaffold_16']	['M13', 'M21']
n14	E. ottomana	fission	2	['Mcinxia_scaffold_10', 'Mcinxia_scaffold_19']	['M7', 'M23']
n14	E. ottomana	fission	1	['Mcinxia_scaffold_24', 'Mcinxia_scaffold_22']	['M19', 'M26']
n14	E. ottomana	fission	1	['Mcinxia_scaffold_14']	['M4']
n14	E. ottomana	fission	2	['Mcinxia_scaffold_07', 'Mcinxia_scaffold_18']	['M12', 'M11']
n14	E. ottomana	fission	1	['Mcinxia_scaffold_01']	['M2']
n14	E. ottomana	fission	1	['Mcinxia_scaffold_05']	['M3']
n14	E. ottomana	fission	1	['Mcinxia_scaffold_20', 'Mcinxia_scaffold_30']	['M14', 'M29']
n14	E. ottomana	fission	1	['Mcinxia_scaffold_06']	['M9']
n11	n13	fusion	1	[['Mcinxia_scaffold_23'], ['Mcinxia_scaffold_25']]	[['M24'], ['M31']]
n11	n14	fusion	1	[['Mcinxia_scaffold_09'], ['Mcinxia_scaffold_26']]	[['M6'], ['M28']]
n11	n14	fusion	1	[['Mcinxia_scaffold_06'], ['Mcinxia_scaffold_17']]	[['M9'], ['M10']]
n11	n14	fusion	1	[['Mcinxia_scaffold_08'], ['Mcinxia_scaffold_25']]	[['M5'], ['M31']]
n11	n14	fusion	1	[['Mcinxia_scaffold_04'], ['Mcinxia_scaffold_27']]	[['M8'], ['M30']]
n11	n14	fusion	1	[['Mcinxia_scaffold_28'], ['Mcinxia_scaffold_29']]	[['M27'], ['M25']]
n11	n14	fusion	1	[['Mcinxia_scaffold_16'], ['Mcinxia_scaffold_21']]	[['M21'], ['M13']]
n11	n14	fusion	1	[['Mcinxia_scaffold_10'], ['Mcinxia_scaffold_19']]	[['M7'], ['M23']]
n11	n14	fusion	1	[['Mcinxia_scaffold_07'], ['Mcinxia_scaffold_18']]	[['M12'], ['M11']]
n11	n14	fission	1	['Mcinxia_scaffold_13']	['M22']
n11	n14	fission	1	['Mcinxia_scaffold_15']	['M15']
n11	n14	fission	1	['Mcinxia_scaffold_09', 'Mcinxia_scaffold_26']	['M6', 'M28']
n11	n14	fission	1	['Mcinxia_scaffold_06', 'Mcinxia_scaffold_17']	['M9', 'M10']
n11	n14	fission	1	['Mcinxia_scaffold_08', 'Mcinxia_scaffold_25']	['M5', 'M31']
n5	E. pandrose	fusion	1	[['Mcinxia_scaffold_Z'], ['Mcinxia_scaffold_11']]	[['MZ'], ['M18']]
n7	n11	fusion	1	[['Mcinxia_scaffold_Z'], ['Mcinxia_scaffold_11']]	[['MZ'], ['M18']]
Note: ascii representation of the tree with node numbers
/-Mcinxia
|
| /-Emeolans
| /n51
| | \-Epalarica
| /n41
| | | /-Emedusa
| /n35 \n52
| | | \-Etriaria
| | |
| /n25 \-Ealbergana
| | |
| | | /-Emnestra
| | \n36
| | | /-Egorge
| | \n44
| | \-Epluto
| |
| | /-Eoeme
| | |
| | | /-Epronoe
| /n17 /n45 /n65
| | | | | | | /-Emelancholica
| | | | | | \n70
| | | | \n56 | /-Emontana
| | | | | \n74
| | | | | \-Estirius
| | | /n37 |
| | | | | \-Estyx
| | | | |
| | | | | /-Epharte
| /n13 | | | /n67
| | | \n26 | /n57 \-Eepiphron
| | | | | | |
| | | | \n46 \-Echristi
-n0 | | | |
| | | | \-Eflavofasciata
| | | |
| | | \-Eaethiops
| | |
| | | /-Emelampus
| | \n18
| /n11 \-Esudetica
| | |
| | | /-Ecassioides
| | | /n39
| | | | \-Erondoui
| | | /n29
| | | | | /-Enivalis
| | | | | /n49
| | | /n19 \n40 \-Etyndarus
| | | | | |
| | | | | \-Ecalcaria
| /n7 \n14 |
| | | | \-Egraucasica
| | | |
| | | \-Eottomana
| | |
| | | /-Eeuryaleisarica
| | | /n21
| | | | \-Eeuryaleadyte
| /n5 | /n15
| | | | | | /-Eligea
| | | | | \n22
| | | \n12 \-Eeriphyle
| | | |
| | | | /-Emanto
| /n3 | \n16
| | | | \-Ebubastis
| | | |
| | | \-Epandrose
\n2 |
| | /-Eembla
| \n6
| \-Edisa
|
\-Mjurtina

### Sheet: Table S6
Table S6. Number of fusions and fissions along the Erebia time-calibrated phylogeny, branch lengths in Myr, and rates of fusions and fissions for each branch in terms of number of events per Myr. Node numbers are represented in the ascii tree below.
Child node	Number of fusions	Number of fissions	Branch length (Myr)	Fusion rate (events/Myr)	Fission rate (events/Myr)	Total rate (events/Myr)
E. ottomana	0	15	2.40506	0	6.23685	6.23685
E. calcaria	4	0	0.879284	4.54916	0	4.54916
E. pluto	4	0	2.22395	1.7986	0	1.7986
E. graucasica	9	37	1.96875	4.57143	18.7937	23.3651
E. aethiops	8	2	3.66529	2.18264	0.545659	2.7283
E. albergana	8	0	3.08268	2.59514	0	2.59514
E. christi	7	0	1.97636	3.54186	0	3.54186
E. epiphron	11	0	1.63807	6.71522	0	6.71522
E. flavofasciata	8	1	2.47407	3.23354	0.404192	3.63773
E. gorge	4	0	2.22395	1.7986	0	1.7986
E. medusa	4	0	1.40627	2.8444	0	2.8444
E. melancholica	1	0	1.5375	0.650407	0	0.650407
E. mnestra	13	1	2.9379	4.42493	0.340379	4.76531
E. pharte	8	1	1.63807	4.8838	0.610475	5.49427
E. pronoe	7	3	2.00771	3.48656	1.49424	4.9808
E. rondoui	1	8	1.22636	0.815421	6.52337	7.33879
E. stirius	2	0	1.02473	1.95173	0	1.95173
E. triaria	1	2	1.40627	0.711101	1.4222	2.1333
E. pandrose	1	0	5.38004	0.185872	0	0.185872
E. nivalis	1	0	0.5424	1.84366	0	1.84366
E. oeme	13	2	3.10287	4.18967	0.644565	4.83423
E. cassioides	7	0	1.22636	5.70795	0	5.70795
E. tyndarus	2	0	0.5424	3.68732	0	3.68732
n11	1	0	0.278402	3.59193	0	3.59193
n13	1	0	0.340663	2.93545	0	2.93545
n14	8	5	2.28039	3.50817	2.19261	5.70078
n17	2	0	0.2973	6.72721	0	6.72721
n18	7	0	3.0833	2.27029	0	2.27029
n19	2	0	0.436311	4.58389	0	4.58389
n21	1	0	1.54966	0.645303	0	0.645303
n25	1	0	0.41183	2.42819	0	2.42819
n29	6	0	0.490465	12.2333	0	12.2333
n35	0	1	0.552971	0	1.80841	1.80841
n40	5	0	0.598998	8.34727	0	8.34727
n41	1	0	0.391028	2.55736	0	2.55736
n44	1	0	0.713947	1.40066	0	1.40066
n46	0	2	0.874728	0	2.28643	2.28643
n51	10	0	1.91844	5.21257	0	5.21257
n52	9	0	1.28538	7.00182	0	7.00182
n56	3	1	0.401368	7.47444	2.49148	9.96592
Note: ascii representation of the tree with node numbers
/-Mcinxia
|
| /-Emeolans
| /n51
| | \-Epalarica
| /n41
| | | /-Emedusa
| /n35 \n52
| | | \-Etriaria
| | |
| /n25 \-Ealbergana
| | |
| | | /-Emnestra
| | \n36
| | | /-Egorge
| | \n44
| | \-Epluto
| |
| | /-Eoeme
| | |
| | | /-Epronoe
| /n17 /n45 /n65
| | | | | | | /-Emelancholica
| | | | | | \n70
| | | | \n56 | /-Emontana
| | | | | \n74
| | | | | \-Estirius
| | | /n37 |
| | | | | \-Estyx
| | | | |
| | | | | /-Epharte
| /n13 | | | /n67
| | | \n26 | /n57 \-Eepiphron
| | | | | | |
| | | | \n46 \-Echristi
-n0 | | | |
| | | | \-Eflavofasciata
| | | |
| | | \-Eaethiops
| | |
| | | /-Emelampus
| | \n18
| /n11 \-Esudetica
| | |
| | | /-Ecassioides
| | | /n39
| | | | \-Erondoui
| | | /n29
| | | | | /-Enivalis
| | | | | /n49
| | | /n19 \n40 \-Etyndarus
| | | | | |
| | | | | \-Ecalcaria
| /n7 \n14 |
| | | | \-Egraucasica
| | | |
| | | \-Eottomana
| | |
| | | /-Eeuryaleisarica
| | | /n21
| | | | \-Eeuryaleadyte
| /n5 | /n15
| | | | | | /-Eligea
| | | | | \n22
| | | \n12 \-Eeriphyle
| | | |
| | | | /-Emanto
| /n3 | \n16
| | | | \-Ebubastis
| | | |
| | | \-Epandrose
\n2 |
| | /-Eembla
| \n6
| \-Edisa
|
\-Mjurtina

### Sheet: Table S7
Table S7. Pairwise p-values from the permutation test (10'000 permutations) testing if some pairs of Merian elements are more likely to fuse than expected by chance. The permutation test kept the total number of fusions per Merian constant. The p-values presented here are FDR-adjusted for multiple testing. Significant p-values (< 0.05) are highlighted in bold).
	M1	M2	M3	M4	M5	M6	M7	M8	M9	M10	M11	M12	M13	M14	M15	M16	M17	M18	M19	M20	M21	M22	M23	M24	M25	M26	M27	M28	M29	M30	M31	MZ
M1		0.86818	1	1	1	1	1	1	1	1	1	1	1	1	1	1	0.293814	1	1	0.293814	1	1	1	0.839436	1	1	1	1	1	1	1	1
M2			1	1	1	0.522998	1	1	1	1	1	1	0.656163	1	1	1	1	1	1	1	1	1	0.76283	1	1	1	1	0.124445	1	0.86818	1	1
M3				1	1	1	1	1	1	1	1	1	1	1	0.552314	1	1	1	1	1	1	0.175982	1	1	1	1	1	1	1	1	1	1
M4					0.105589	1	1	1	0.502401	1	1	0.274533	1	1	1	1	1	1	1	1	1	1	1	1	1	1	1	1	1	1	1	1
M5						1	1	0.76283	1	1	0.124445	0.25008	1	1	1	1	1	1	1	1	1	1	1	1	1	1	1	1	1	1	0.175982	1
M6							1	1	1	1	1	1	1	1	0.422358	1	0.552314	1	1	0.541523	1	1	1	0.123188	1	1	1	0.849891	1	1	0.175982	1
M7								1	1	1	1	1	0.00879912	1	1	1	1	1	0.4299	1	1	1	1	1	1	0.422358	1	0.86818	1	1	1	1
M8									1	1	0.981797	1	1	1	1	1	1	1	1	1	0.333663	1	0.00879912	1	1	1	1	1	1	1	1	1
M9										0.718467	0.676946	1	1	1	0.333663	1	1	1	1	1	1	1	1	1	1	1	0.00879912	1	1	1	1	1
M10											1	1	1	1	1	1	0.552314	0.00879912	1	0.552314	1	1	1	1	1	1	0.76283	1	1	1	0.941666	0.0329967
M11												0.0351965	1	1	1	1	1	1	1	1	1	1	1	1	1	1	1	1	1	1	1	1
M12													1	1	1	1	1	1	1	1	1	1	1	1	1	1	1	1	1	1	1	1
M13														1	1	1	0.676946	1	1	0.676946	1	1	1	1	1	1	1	1	1	1	1	1
M14															1	0.615509	1	1	1	1	1	1	1	1	1	1	1	1	1	1	1	1
M15																1	1	1	1	1	1	1	1	1	0.541523	1	1	1	1	1	1	1
M16																	1	0.0150842	1	1	1	1	1	1	1	1	1	1	0.615509	1	1	0.00879912
M17																		1	1	1	1	1	1	1	1	1	1	1	1	1	1	1
M18																			1	1	1	1	1	1	1	1	1	1	1	1	1	0.00879912
M19																				1	1	1	1	1	0.529547	1	1	1	1	1	1	1
M20																					1	1	1	1	1	1	1	1	1	1	1	1
M21																						1	1	1	1	1	1	1	1	0.291628	1	1
M22																							1	0.502401	0.945591	1	0.175982	1	1	1	1	1
M23																								1	1	1	1	1	1	0.123188	1	1
M24																									1	1	1	1	1	1	1	1
M25																										0.502401	1	1	1	1	1	1
M26																											1	1	1	1	1	1
M27																												1	1	1	1	1
M28																													1	1	1	1
M29																														1	1	1
M30																															1	1
M31																																1
MZ

### Sheet: Table S8
Table S8. Phylogenetic signal test for each repeat family (3 first columns), PGLS test for association between each repeat family and chromosome number (n_), number of fusions (fusions_) and fissions (fissions_) along the branches leading to extant species, phylogenetic ANOVA comparing the repeat proportions between the tyndarus clade and all other species (tyn_), and phylogenetic ANOVA comparing the repeat proportions between Erebia clades (clades_, according to Augustijnen et al., 2024). Results for fissions and fusions are also presented counting only the rearrangements at the tips (fissions_tip_ and fusions_tip_), to avoid inflating results with deeper branches being counted multiple times. All p-values are presented raw and adjusted for false discovery rate (fdr). Broad repeat orders (DNA, LINE, LTR) include only those repeats that could not be identified further down to family level.
Repeat family	lambda	p_value	p_fdr	n_estimate	n_p_value	n_p_fdr	fusions_estimate	fusions_p_value	fusions_p_fdr	fissions_estimate	fissions_p_value	fissions_p_fdr	fissions_tip_estimate	fissions_tip_p_value	fissions_tip_p_fdr	fusions_tip_estimate	fusions_tip_p_value	fusions_tip_p_fdr	tyn_F_value	tyn_p_value	tyn_p_fdr	clades_F_value	clades_p_value	clades_p_fdr
DNA	0.949191	0.0889371	0.114348	-15.9238	0.728662	0.992524	-38.9249	0.121892	0.818774	-46.316	0.22703	0.889296	-64.8495	0.0848756	0.446847	-35.5827	0.0657393	0.83326	3.6317	0.4247	0.977073	2.4303	0.8608	0.995
DNA.Academ.1	0.802161	0.00114205	0.00205569	-5.5461	0.783576	0.992524	4.92067	0.661629	0.916102	-2.2476	0.895043	0.996472	-20.8694	0.339976	0.648705	5.54313	0.523438	0.932043	5.88634	0.318	0.95931	6.04005	0.425	0.993825
DNA.CMC.EnSpm	0.999927	9.62342e-16	5.19665e-14	11.0821	0.611421	0.992524	-8.0041	0.509695	0.916102	1.53646	0.93356	0.996472	-0.296512	0.969801	0.969801	2.97203	0.752336	0.932043	0.00614893	0.9707	0.9841	87.0569	0.0001	0.0054
DNA.CMC.Transib	7.33137e-05	1	1	-4.44504	0.952447	0.992524	-43.1651	0.294889	0.818774	-37.5786	0.548955	0.996472	-39.5908	0.582131	0.796992	-33.9628	0.286786	0.932043	0.0928474	0.898	0.9841	0.783281	0.9931	0.995
DNA.Crypton.I	0.609703	0.00251878	0.00425045	-108.734	0.188816	0.860693	9.89395	0.832125	0.987386	-86.1446	0.217729	0.889296	-91.4033	0.173357	0.647599	-39.0381	0.275846	0.932043	25.3994	0.0472	0.6372	3.98398	0.656	0.995
DNA.hAT	0.990685	0.0349257	0.0496312	77.6287	0.820507	0.992524	-109.604	0.564592	0.916102	-11.9705	0.966921	0.996472	-52.1646	0.850658	0.93379	-72.2404	0.623955	0.932043	0.213713	0.8426	0.9841	1.51936	0.9535	0.995
DNA.hAT.Ac	0.985831	1.4423e-07	8.65379e-07	19.6134	0.783473	0.992524	40.6563	0.30325	0.818774	53.4106	0.372429	0.996472	66.4391	0.113628	0.511326	-14.6252	0.634329	0.932043	9.92651	0.2063	0.95931	8.58151	0.2261	0.993825
DNA.hAT.Blackjack	0.793727	0.000460318	0.000994288	-30.7842	0.670512	0.992524	2.50836	0.950461	0.987386	-25.4916	0.676161	0.996472	22.5962	0.752395	0.902874	-6.07753	0.845743	0.932043	5.8372	0.3293	0.95931	6.23283	0.3958	0.993825
DNA.hAT.Charlie	0.912589	1.40546e-07	8.65379e-07	1.30634	0.812917	0.992524	-2.535	0.407728	0.880693	-1.07827	0.816833	0.996472	-3.84433	0.360477	0.648705	-0.720502	0.762088	0.932043	3.52152	0.4411	0.977073	7.63764	0.2855	0.993825
DNA.hAT.Tip100	0.825666	0.00104211	0.00194047	-22.7201	0.0386176	0.352914	-0.275724	0.965161	0.987386	-19.9209	0.0310936	0.279842	-21.2635	0.0159752	0.143777	-2.70364	0.579148	0.932043	9.0607	0.217	0.95931	6.62744	0.3657	0.993825
DNA.Kolobok.E	0.999927	0.0369076	0.0511029	-2.23983	0.97468	0.992524	-1.78608	0.963773	0.987386	-1.5912	0.97867	0.996472	9.71908	0.864621	0.93379	7.38456	0.808206	0.932043	0.234669	0.8397	0.9841	1.43729	0.959	0.995
DNA.Maverick	0.46375	0.0884133	0.114348	1.2217	0.787223	0.992524	-2.93635	0.239896	0.818774	-0.714207	0.851623	0.996472	3.56888	0.343259	0.648705	-2.63245	0.171884	0.932043	15.1794	0.1171	0.95931	2.53235	0.8492	0.995
DNA.Merlin	0.999927	2.73422e-07	1.47648e-06	6.88793	0.802771	0.992524	7.51889	0.624216	0.916102	13.3564	0.565034	0.996472	8.26773	0.616575	0.796992	-17.2862	0.140004	0.932043	0.423235	0.7779	0.9841	3.43673	0.723	0.995
DNA.P	7.33137e-05	1	1	5.89515	0.236368	0.860693	1.45909	0.601922	0.916102	6.1895	0.138182	0.889296	20.1269	0.00407799	0.0550528	1.31425	0.543489	0.932043	0.454108	0.7753	0.9841	0.702882	0.995	0.995
DNA.PIF.Harbinger	0.87097	0.000498931	0.000997862	-5.24448	0.700213	0.992524	-1.47993	0.845536	0.987386	-5.85891	0.609743	0.996472	-12.9523	0.274621	0.648705	-0.387467	0.947465	0.947465	5.07374	0.3553	0.95931	3.82811	0.6731	0.995
DNA.PIF.Spy	0.966893	0.00311034	0.00479881	18.9826	0.830835	0.992524	-55.176	0.260945	0.818774	-26.3984	0.724492	0.996472	-54.5935	0.430448	0.664121	-66.2457	0.0771537	0.83326	2.70215	0.4971	0.977073	2.8786	0.8105	0.995
DNA.PiggyBac	0.951455	1.57668e-08	1.70281e-07	88.6643	0.106957	0.577568	23.9736	0.440739	0.91538	140.164	8.60707e-05	0.00232391	99.9881	0.00175756	0.0316361	8.75877	0.716807	0.932043	38.8207	0.0156	0.2808	9.64357	0.1726	0.993825
DNA.Sola.1	0.871773	0.00547566	0.00821349	12.8828	0.888575	0.992524	-31.4767	0.537957	0.916102	-17.6804	0.81961	0.996472	-70.7838	0.405687	0.648705	-14.6168	0.712198	0.932043	2.95334	0.4764	0.977073	2.87707	0.793	0.995
DNA.TcMar.Fot1	0.961476	5.03657e-10	8.0006e-09	25.8177	0.0334445	0.352914	3.07062	0.659933	0.916102	32.506	1.41485e-06	7.64018e-05	22.7616	0.000238688	0.0128891	-3.31302	0.539054	0.932043	120.461	0.0006	0.0324	23.7577	0.0067	0.14985
DNA.TcMar.m44	0.903497	0.170403	0.200038	-1.87651	0.573108	0.992524	4.45232	0.0123031	0.664368	2.14761	0.44359	0.996472	3.20061	0.271022	0.648705	1.12107	0.434082	0.932043	3.27375	0.4472	0.977073	2.26598	0.8796	0.995
DNA.TcMar.Mariner	0.393454	0.228058	0.256565	2.20123	0.347638	0.988023	-1.85753	0.151485	0.818774	0.683645	0.730886	0.996472	1.20068	0.557291	0.79194	-2.20073	0.0249086	0.790003	1.62587	0.5971	0.977073	2.23954	0.8839	0.995
DNA.TcMar.Tc1	0.999927	0.0463635	0.0625907	5.41513	0.215658	0.860693	-2.14456	0.381541	0.880693	2.86295	0.440748	0.996472	6.98704	0.0452805	0.349307	-1.08046	0.570148	0.932043	6.98271	0.2709	0.95931	1.13298	0.9789	0.995
DNA.TcMar.Tigger	0.634339	0.000491453	0.000997862	0.574527	0.992524	0.992524	-0.677749	0.984174	0.987386	-0.972162	0.985	0.996472	-64.4996	0.514968	0.766629	3.72812	0.887864	0.947465	2.8981	0.4804	0.977073	5.37041	0.4882	0.995
LINE	0.910357	1.45119e-06	6.53036e-06	14.2821	0.0392127	0.352914	-4.04987	0.288602	0.818774	-2.69516	0.642958	0.996472	-5.97195	0.262302	0.648705	0.235014	0.93709	0.947465	5.19588	0.3514	0.95931	5.78557	0.4368	0.993825
LINE.CR1	0.906538	0.000365447	0.000822257	-2.94128	0.86397	0.992524	0.377452	0.968535	0.987386	-1.59544	0.91227	0.996472	-6.26186	0.646015	0.811275	1.8875	0.79873	0.932043	1.43653	0.6228	0.97875	7.15145	0.3223	0.993825
LINE.CR1.Zenon	0.949803	4.26457e-05	0.000107837	8.9659	0.0896106	0.553494	-1.4986	0.617381	0.916102	6.52508	0.145166	0.889296	5.2874	0.207136	0.648705	-0.809522	0.727564	0.932043	0.0609687	0.9179	0.9841	9.12192	0.194	0.993825
LINE.CRE	0.950859	2.31592e-08	2.08433e-07	92.5188	0.0029251	0.0789777	-27.3731	0.223121	0.818774	29.6066	0.386462	0.996472	-2.13992	0.931586	0.969801	-9.2204	0.599145	0.932043	1.67364	0.585	0.977073	11.5946	0.1047	0.993825
LINE.Dong.R4	0.749386	0.0913404	0.114707	13.956	0.300822	0.912673	0.11976	0.987386	0.987386	12.6129	0.266975	0.961108	16.2021	0.229487	0.648705	4.02791	0.490546	0.932043	0.00327389	0.9807	0.9841	2.41099	0.8606	0.995
LINE.I	0.936964	3.25975e-05	8.80133e-05	0.456503	0.950776	0.992524	-4.23381	0.30049	0.818774	-3.84021	0.536945	0.996472	-6.5687	0.252041	0.648705	0.706756	0.824562	0.932043	7.57842	0.2571	0.95931	8.03323	0.2556	0.993825
LINE.I.Jockey	0.999927	4.47155e-08	3.44948e-07	4.55909	0.58878	0.992524	6.83446	0.14044	0.818774	9.86751	0.160231	0.889296	5.09413	0.309039	0.648705	1.70673	0.639061	0.932043	0.216425	0.844	0.9841	7.74633	0.2735	0.993825
LINE.L1	0.897323	0.00289187	0.00459297	33.3768	0.554046	0.992524	-9.50251	0.762854	0.980812	24.1981	0.61123	0.996472	21.3534	0.670566	0.822967	1.97186	0.935558	0.947465	0.0205911	0.9531	0.9841	5.94213	0.4244	0.993825
LINE.L1.Tx1	0.999927	0.000280979	0.000659691	139.811	0.206462	0.860693	4.8506	0.938024	0.987386	126.51	0.174501	0.889296	85.4647	0.300549	0.648705	21.9058	0.649552	0.932043	1.05573	0.6736	0.983092	3.76709	0.6796	0.995
LINE.L2	0.929976	1.75022e-05	5.16997e-05	0.522447	0.708906	0.992524	-0.535862	0.490948	0.916102	-0.0370236	0.975	0.996472	-0.533827	0.619883	0.796992	-0.12494	0.836115	0.932043	2.57874	0.5092	0.977073	7.13007	0.3197	0.993825
LINE.Penelope	0.76331	0.197637	0.227072	-16.4173	0.424573	0.992524	12.9295	0.256876	0.818774	-4.0842	0.814559	0.996472	-15.6519	0.36096	0.648705	2.79259	0.753736	0.932043	1.86437	0.564	0.977073	1.36463	0.9636	0.995
LINE.Proto2	0.983663	1.41146e-06	6.53036e-06	-17.8338	0.624019	0.992524	-25.1934	0.209619	0.818774	-37.5188	0.217163	0.889296	-39.9178	0.0779204	0.446847	-11.2146	0.473921	0.932043	11.2187	0.1736	0.95931	6.47038	0.3828	0.993825
LINE.R1	0.812752	0.853163	0.940221	4.08412	0.620849	0.992524	2.07529	0.652058	0.916102	5.69533	0.411967	0.996472	6.37892	0.408444	0.648705	4.00688	0.256896	0.932043	0.0946056	0.8978	0.9841	2.52579	0.8425	0.995
LINE.R1.LOA	0.999927	4.39334e-05	0.000107837	0.37866	0.979942	0.992524	4.99799	0.550486	0.916102	3.02167	0.811895	0.996472	-5.29125	0.606813	0.796992	13.6852	0.0292594	0.790003	5.71294	0.3272	0.95931	2.25083	0.8844	0.995
LINE.RTE	0.999927	1.81906e-05	5.16997e-05	16.1804	0.304224	0.912673	-8.11173	0.356042	0.873921	7.01195	0.599614	0.996472	-2.47332	0.815604	0.93379	-3.74667	0.583263	0.932043	3.3993	0.4338	0.977073	3.10346	0.7716	0.995
LINE.RTE.BovB	0.958883	5.92637e-10	8.0006e-09	-3.69447	0.735518	0.992524	1.68535	0.782203	0.982302	17.4118	0.00763072	0.103015	9.97564	0.0849828	0.446847	-4.11969	0.380182	0.932043	59.109	0.0037	0.0999	22.8132	0.0086	0.14985
LINE.RTE.RTE	0.907572	7.57989e-06	2.6376e-05	9.56468	0.239081	0.860693	-4.85545	0.284346	0.818774	4.15114	0.547593	0.996472	-5.22827	0.381229	0.648705	-0.29294	0.93403	0.947465	15.8378	0.1139	0.95931	9.81632	0.1731	0.993825
Low_complexity	0.741328	0.00272536	0.00445968	-14.071	0.928482	0.992524	100.79	0.244012	0.818774	67.4158	0.609472	0.996472	126.642	0.339922	0.648705	64.1581	0.339494	0.932043	2.31639	0.5299	0.977073	6.0868	0.4079	0.993825
LTR	0.356065	0.139792	0.167751	-0.123208	0.982537	0.992524	0.290435	0.926224	0.987386	0.0209939	0.996472	0.996472	-10.7663	0.380404	0.648705	0.729573	0.76362	0.932043	6.16022	0.3197	0.95931	2.87214	0.8037	0.995
LTR.Copia	0.964722	0.000560463	0.00108089	-23.2481	0.0559395	0.431534	8.98597	0.191044	0.818774	-12.4947	0.230558	0.889296	-13.423	0.179889	0.647599	3.23207	0.547325	0.932043	6.91801	0.2806	0.95931	4.04208	0.6404	0.995
LTR.DIRS	0.994261	0.0951318	0.116753	-2.46747	0.864311	0.992524	6.69846	0.402849	0.880693	2.38773	0.84454	0.996472	2.04434	0.864051	0.93379	9.30899	0.128582	0.932043	0.00382464	0.9779	0.9841	1.01118	0.9842	0.995
LTR.Gypsy	0.956044	4.01339e-06	1.6671e-05	0.0425062	0.988281	0.992524	1.52771	0.340304	0.873921	1.47954	0.543303	0.996472	2.7996	0.14222	0.590759	0.276841	0.824399	0.932043	11.6321	0.1613	0.95931	6.29088	0.3943	0.993825
LTR.Pao	7.33137e-05	1	1	0.468655	0.833311	0.992524	-0.610336	0.622335	0.916102	0.0381255	0.983809	0.996472	-0.112401	0.956058	0.969801	-0.472256	0.622404	0.932043	0.0175065	0.9551	0.9841	1.71748	0.934	0.995
RC.Helitron	0.999927	9.69835e-06	3.08065e-05	-0.601093	0.662586	0.992524	-0.274029	0.72124	0.964129	-0.806198	0.486805	0.996472	-0.574757	0.525283	0.766629	-0.302092	0.610938	0.932043	0.00191316	0.9841	0.9841	6.68321	0.3683	0.993825
rRNA	7.33137e-05	1	1	-11.0526	0.467255	0.992524	5.49322	0.517088	0.916102	-5.64817	0.660361	0.996472	-23.2521	0.228348	0.648705	3.26542	0.619201	0.932043	1.88344	0.5707	0.977073	0.989204	0.9842	0.995
Satellite	7.33137e-05	1	1	0.546087	0.882583	0.992524	-2.55645	0.209565	0.818774	-1.4632	0.638418	0.996472	-3.38213	0.404464	0.648705	-2.45067	0.117817	0.932043	0.123458	0.8825	0.9841	1.81647	0.9235	0.995
Simple_repeat	0.671287	0.00144147	0.00251094	54.1425	0.000479858	0.0259124	-0.583412	0.909095	0.987386	6.56161	0.393699	0.996472	23.4775	0.0910243	0.446847	1.39756	0.72356	0.932043	0.201521	0.8593	0.9841	5.86371	0.4417	0.993825
SINE.5S	0.999927	1.11576e-10	3.01254e-09	-40.2635	0.283707	0.912673	33.2616	0.108356	0.818774	-9.90624	0.756283	0.996472	-0.926117	0.960068	0.969801	30.9654	0.0513738	0.83326	0.169086	0.8599	0.9841	21.6019	0.0111	0.14985
SINE.ID	0.999927	7.81511e-06	2.6376e-05	6.1686	0.865164	0.992524	-6.92784	0.732024	0.964129	-2.99579	0.922117	0.996472	-4.83567	0.838732	0.93379	3.75949	0.810323	0.932043	1.16369	0.6525	0.97875	1.86075	0.9262	0.995
SINE.tRNA	0.999503	7.67968e-06	2.6376e-05	10.1646	0.0154107	0.277392	3.13808	0.192643	0.818774	11.4958	0.000735297	0.0132354	10.933	0.000877913	0.0237037	1.24651	0.507573	0.932043	6.62256	0.2943	0.95931	5.50824	0.476	0.995
tRNA	0.719103	0.00643313	0.00938889	463.115	0.092249	0.553494	165.82	0.285208	0.818774	588.101	0.0129062	0.139387	657.427	0.00585244	0.0632064	144.074	0.229195	0.932043	1.19371	0.6473	0.97875	4.79179	0.554	0.995

### Sheet: Table S9
Table S9. Results of the bayou analyses for Erebia, inferring optima shifts in genomic proportions of repeat families.
	lnL (SD)	prior (SD)	alpha (SD)	sig2 (SD)	k (SD)	ntheta (SD)	root.theta (SD)	all.theta (SD)
DNA/TcMar-Fot1	50.734 (14.583)	-23.86 (5.081)	7.668 (17.078)	0.061 (0.122)	8.263 (2.785)	9.263 (2.785)	0.485 (0.282)	0.544 (0.285)
DNA/PiggyBac	103.391 (1226.841)	-14.604 (146.653)	119.963 (447.507)	0.034 (0.09)	7.838 (2.502)	8.838 (2.502)	0.264 (0.281)	0.304 (0.312)
SINE/tRNA	81.953 (1384.886)	-19.271 (134.291)	99.325 (411.083)	0.035 (0.08)	8.343 (2.806)	9.343 (2.806)	0.733 (0.988)	0.937 (1.175)
Simple repeat	58.304 (18.201)	-21.643 (5.248)	9.866 (19.769)	0.078 (0.142)	8.897 (2.847)	9.897 (2.847)	0.611 (0.267)	0.617 (0.265)
LINE/R1	28.54 (7.255)	-27.666 (5.606)	3.425 (11.088)	0.07 (0.158)	9.211 (2.882)	10.211 (2.882)	0.747 (0.041)	0.796 (0.196)
Note: lnL = ln likelihood, prior = prior probability, alpha = rate of selection, sig2 = rate of variance, k = number of shifts, ntheta = number of optima, root.theta = optimum in the root of the phylogeny, all theta = all optima across the whole tree.

### Sheet: Table S10
Table S10. Results of the phylogenetic MCMCglmm model testing for associations between number of fusions (left) and fissions (right) and size and genomic proportion of every repeat family in each Merian element. Broad repeat orders (DNA, LINE, LTR) include only those repeats that could not be identified further down to family level.
	Number of fusions					Number of fissions
Explanatory variables	post.mean	l-95% CI	u-95% CI	eff.samp	pMCMC	post.mean	l-95% CI	u-95% CI	eff.samp	pMCMC
(Intercept)	-3.12519	-7.06293	0.647142	5789.2	0.109333	-4.80455	-10.6001	0.872197	4375.55	0.0976667
size	0.0106278	-0.0459957	0.0632061	5858.84	0.686333	-0.00548216	-0.0983501	0.0841086	5892.4	0.917333
DNA	0.901206	-1.61284	3.33319	6000.99	0.470333	-4.61986	-7.94765	-1.23034	5915.47	0.006
DNA.Academ.1	0.232467	-2.68408	3.16113	6000	0.877667	-2.29214	-7.11515	2.31086	5872.53	0.352
DNA.CMC.EnSpm	-0.439385	-2.36752	1.51969	5886.87	0.655333	-1.32975	-4.27872	1.49269	4126.05	0.343333
DNA.CMC.Transib	1.44092	-3.31164	6.31158	5863.71	0.558	0.440282	-5.93669	6.85657	5664.23	0.886
DNA.Crypton.I	-0.6592	-8.33864	6.96919	6414.9	0.875	-3.20217	-11.9953	5.64132	6000	0.474667
DNA.Kolobok.E	-0.840731	-6.6485	4.79091	5911.64	0.768	2.06276	-5.25738	9.38299	6110.02	0.575333
DNA.Maverick	-0.103849	-0.638279	0.414706	5882.76	0.702667	0.359916	-0.352279	1.0941	6143.5	0.330667
DNA.Merlin	-0.244735	-3.9469	3.41968	6000	0.901	-2.35768	-8.4918	3.54209	5765.45	0.432333
DNA.P	-0.0276518	-1.16952	1.1228	6122.63	0.952	-0.808267	-2.36919	0.728193	5355.2	0.309667
DNA.PIF.Harbinger	0.272589	-0.716959	1.25319	6000	0.586	1.40626	-0.0460337	2.8128	6000	0.0566667
DNA.PIF.Spy	0.543549	-4.23191	5.17227	6000	0.818333	-2.82701	-9.0991	3.19653	5980.16	0.361667
DNA.PiggyBac	0.79111	-1.06109	2.60942	6655.92	0.401333	-1.55576	-4.29901	1.13172	6000	0.255667
DNA.Sola.1	-1.75067	-4.88699	1.22688	6186.98	0.26	0.512669	-3.74314	4.51215	6047.64	0.801333
DNA.TcMar.Fot1	-0.314975	-1.67227	1.04575	6000	0.66	-0.935133	-2.70742	0.858804	5882.39	0.296
DNA.TcMar.Mariner	0.077983	-0.287845	0.451247	6022.91	0.675667	0.374884	-0.111127	0.872795	5759.24	0.131333
DNA.TcMar.Tc1	-0.152943	-0.829716	0.536634	5748.61	0.651667	-0.667762	-1.64318	0.309612	6049.06	0.174333
DNA.TcMar.Tigger	-0.870168	-12.5019	11.0267	6177.25	0.897667	-0.816932	-20.2379	17.8162	5086.62	0.945667
DNA.TcMar.m44	0.184056	-0.388868	0.761748	5994.93	0.539333	0.309061	-0.561482	1.16233	5903.29	0.476
DNA.hAT	-0.196152	-9.46682	9.1961	6000	0.952667	-3.13783	-16.7612	10.1897	5647.43	0.650667
DNA.hAT.Ac	-1.11276	-5.06264	2.84535	5759.99	0.592667	-0.76157	-5.90426	4.56907	5892.1	0.765
DNA.hAT.Blackjack	-1.29363	-6.49142	3.84596	6031.16	0.631333	-1.16935	-7.70682	5.46294	6000	0.732333
DNA.hAT.Charlie	-0.399174	-1.56676	0.71104	6218.15	0.498667	0.0555751	-1.78238	1.83329	5407.24	0.941
DNA.hAT.Tip100	0.390533	-0.836069	1.60394	5910.82	0.531333	0.20963	-1.42327	1.85375	5874.29	0.794
LINE	-0.396777	-1.46939	0.693935	5881.61	0.472667	-0.131992	-1.64098	1.38348	5482.2	0.855333
LINE.CR1	0.296727	-0.725414	1.32026	6000	0.575	-0.218965	-1.52304	1.09049	6081.69	0.749333
LINE.CR1.Zenon	0.0721725	-0.583991	0.70676	6097.72	0.825	-0.304337	-1.24509	0.627696	6000	0.524333
LINE.CRE	-2.10945	-6.09205	1.69861	6000	0.286333	-1.26692	-6.89846	4.14157	6000	0.656333
LINE.Dong.R4	0.193638	-1.06016	1.48235	6285.15	0.766	-0.696284	-2.36671	0.979092	5618.93	0.404333
LINE.I	-0.0780304	-0.684147	0.528833	6000	0.795667	-0.160613	-1.03236	0.697531	6000	0.711667
LINE.I.Jockey	0.0909458	-0.193601	0.366806	6475.08	0.512667	-0.33029	-0.79749	0.121797	6157.34	0.156
LINE.L1	1.6746	-1.74184	4.95664	5962.32	0.330667	-0.295371	-5.01834	4.34057	5691.15	0.906
LINE.L1.Tx1	2.37244	-6.27898	11.0398	6114.67	0.597667	-0.480742	-12.1589	10.9477	5630.36	0.928667
LINE.L2	-0.0571574	-0.270534	0.15772	6000	0.605333	0.0523119	-0.255269	0.368399	6000	0.744
LINE.Penelope	0.727594	-0.898585	2.35972	6000	0.384333	0.432294	-1.83981	2.65697	5497.39	0.704
LINE.Proto2	-0.40188	-1.86837	1.0947	5888.22	0.605	1.06593	-0.994189	3.13816	6000	0.302333
LINE.R1	0.0788055	-0.441969	0.589778	6000	0.770667	0.24458	-0.479814	0.96832	5869.12	0.505333
LINE.R1.LOA	0.215492	-0.809067	1.24199	6053.63	0.674	-0.20561	-1.57013	1.19261	5866.34	0.762333
LINE.RTE	0.0832954	-1.09337	1.2643	5878.4	0.894667	-0.398788	-2.02419	1.24362	6000	0.632333
LINE.RTE.BovB	0.131226	-0.631318	0.914335	6016.64	0.747	-0.0528435	-0.968034	0.856399	6381.3	0.915667
LINE.RTE.RTE	-0.257526	-0.92891	0.415864	5969.03	0.448	0.206796	-0.742549	1.15351	6000	0.666667
LTR	-0.553019	-2.41936	1.28997	5783.65	0.556	0.0284359	-3.16127	3.23923	4469.33	0.985
LTR.Copia	-0.179428	-0.854195	0.491204	5880.22	0.592667	-0.227621	-1.08767	0.625564	5876.85	0.61
LTR.DIRS	-0.28023	-1.56153	1.02907	5894.16	0.669667	0.41866	-1.36018	2.16049	5496.06	0.641333
LTR.Gypsy	0.122987	-0.121893	0.357144	6207.99	0.311333	0.133854	-0.181817	0.450161	6009.02	0.408
LTR.Pao	-0.0272063	-0.310809	0.258261	5673.42	0.854333	0.227144	-0.196399	0.669051	6589.79	0.298667
Low_complexity	2.22824	-1.50703	5.95246	6152.19	0.246333	2.75844	-2.10196	7.34974	6000	0.258
RC.Helitron	0.0331027	-0.141151	0.210845	6494.28	0.707333	-0.154675	-0.414774	0.103726	5376.55	0.238333
SINE.5S	2.69844	0.809571	4.57638	6156.57	0.00566667	7.80033	5.29724	10.3543	5848.24	0
SINE.ID	-0.772061	-5.95153	4.22878	6262.17	0.77	4.03813	-3.46391	11.5536	5698.35	0.294667
SINE.tRNA	0.458527	-0.0872222	0.990086	5778.22	0.0953333	0.539876	-0.200966	1.26723	5750.58	0.142
Satellite	0.015481	-0.483194	0.503317	6000	0.931667	0.114587	-0.538021	0.747929	6179.76	0.752333
Simple_repeat	-0.368953	-1.50674	0.72807	6214.63	0.527	0.295808	-1.18302	1.74813	6232.39	0.681667
rRNA	-0.0978371	-0.424475	0.207462	5782.13	0.555	-0.112342	-0.53181	0.293528	6305.98	0.606
tRNA	-7.31485	-19.3946	5.0776	6263.8	0.238	1.84802	-13.7808	17.4745	6000	0.833667
Note: post.mean = Mean of the posterior distribution, CI = confidence interval, eff.sample = effective sample size, pMCMC = p-value

### Sheet: Table S11
Table S11. Enrichment test, using GAT, for each repeat family in fusion and fission breakpoints, and corresponding homologous regions in the most closely related species with the unfused state. For fusions, Target species is the species with the fusion, and Corresponding species is the most closely related species with the unfused state. For fissions, Target species is the most closely related species with the fused state, and Corresponding species is the one with the fission. Similarly for Target chromosome and Corresponding chromosomes 1 and 2, and start and end coordinates. Repeats enriched at breakpoints or at corresponding regions are those with p-value < 0.05 or FDR-adjusted p-value < 0.05.
Breakpoint_ID	Rearrangement type	Target species	Target chromosome	Target start	Target end	Breakpoint length	Corresponding species	Corresponding chromosome 1	Corresponding start 1	Corresponding end 1	Corresponding chromosome 2	Corresponding start 2	Corresponding end 2	Repeat families enriched at the breakpoint (nucleotides, p-value not adjusted)	Repeat families enriched at the breakpoint (overlap, p-value not adjusted)	Repeat families enriched at corresponding chromosome 1 (nucleotides, p-value not adjusted)	Repeat families enriched at corresponding chromosome 1 (overlap, p-value not adjusted)	Repeat families enriched at corresponding chromosome 2 (nucleotides, p-value not adjusted)	Repeat families enriched at corresponding chromosome 2 (overlap, p-value not adjusted)	Strong evidence for association with rearrangement (p-value not adjusted)	Evidence from breakpoint and one subtelomere (p-value not adjusted)	Evidence from the two subtelomeres (p-value not adjusted)	Repeat families enriched at the breakpoint (nucleotides, fdr-adjusted p-value)	Repeat families enriched at the breakpoint (overlap, fdr-adjusted p-value)	Repeat families enriched at corresponding chromosome 1 (nucleotides, fdr-adjusted p-value)	Repeat families enriched at corresponding chromosome 1 (overlap, fdr-adjusted p-value)	Repeat families enriched at corresponding chromosome 2 (nucleotides, fdr-adjusted p-value)	Repeat families enriched at corresponding chromosome 2 (overlap, fdr-adjusted p-value)	Strong evidence for association with rearrangement (fdr-adjusted p-value)	Evidence from breakpoint and one subtelomere (fdr-adjusted p-value)	Evidence from the two subtelomeres (fdr-adjusted p-value)
Ecassioides_Erondoui_chr10	Fission	E. cassioides	chr10	15438149	15509744	71595	E. rondoui	chr14	20235821	20579000	chr21	16818702	16992249	LINE.CR1	DNA.TcMar-Mariner,LINE.R1,LINE.CR1	Simple_repeat,LINE.I-Jockey,LINE.CR1,LINE.R1-LOA,LINE.R1,LINE.L1	LINE.R1-LOA,LINE.L1,LINE.R1	DNA.TcMar-Fot1,LINE.RTE,LINE.CR1,LINE.R1	DNA.TcMar-Fot1,LINE.R1,LINE.CR1	LINE.CR1,LINE.R1			LINE.CR1		Simple_repeat,LINE.CR1,LINE.R1-LOA,LINE.R1,LINE.L1	LINE.R1-LOA,LINE.L1,LINE.R1	LINE.CR1,LINE.R1	LINE.R1,LINE.CR1	LINE.CR1		LINE.R1
Ecassioides_Erondoui_chr1a	Fission	E. cassioides	chr1	18428638	18436498	7860	E. rondoui	chr15	19802579	19851000	chr16	19277206	19388000	LINE,LINE.R1-LOA,DNA.PIF-Harbinger,LINE.I-Jockey,DNA.Academ-1	DNA.Academ-1,LINE.I-Jockey	Low_complexity,LINE.R1-LOA,LINE.R1	Simple_repeat,LINE.R1-LOA,LINE.R1	LINE.R1-LOA,LTR.Copia,rRNA,LINE.Proto2,LINE.R1,LINE.L1	LINE.R1-LOA,LINE.L1,LINE.R1	LINE.R1-LOA		LINE.R1					rRNA,LINE.R1,LINE.L1	LINE.L1,LINE.R1
Ecassioides_Erondoui_chr1b	Fission	E. cassioides	chr1	45700754	45805226	104472	E. rondoui	chr3	27298187	27567000	chr12	36000	301430	RC.Helitron,LINE.CRE,DNA.hAT-Ac,SINE	Unknown,LINE.CR1-Zenon,SINE,LINE.Dong-R4,LINE.CRE,DNA.hAT-Ac	Unknown,LTR.Pao,DNA.hAT-Blackjack,DNA.Academ-1	LINE.Penelope,LINE.Proto2,DNA.Academ-1	DNA.CMC-EnSpm,Simple_repeat,Low_complexity,LINE.R1-LOA,LINE.R1,LINE.L1	Simple_repeat,LINE.R1-LOA,LINE.L1,LINE.R1						DNA.Academ-1		DNA.CMC-EnSpm,Simple_repeat,Low_complexity,LINE.R1-LOA,LINE.R1,LINE.L1	LINE.R1-LOA,LINE.L1,LINE.R1
Ecassioides_Erondoui_chr4	Fission	E. cassioides	chr4	39820463	40131987	311524	E. rondoui	chr17	16000	514937	chr19	18567939	18684000	LINE.L2,LINE.CRE	RC.Helitron,LINE.L2,LINE.RTE-BovB,LINE.I-Jockey,LINE.R1-LOA,DNA.CMC-Transib	Simple_repeat,LINE.R1-LOA,LINE.R1,LINE.L1	LINE.R1-LOA,LINE.R1,LINE.L1	Simple_repeat,segdup,DNA.hAT-Blackjack,LINE.R1-LOA,LINE.R1,LINE.L1	LINE.R1-LOA,LINE.R1	LINE.R1-LOA		LINE.L1,LINE.R1,Simple_repeat			LINE.R1,LINE.L1	LINE.R1-LOA,LINE.R1,LINE.L1	LINE.R1-LOA,LINE.R1,LINE.L1	LINE.R1-LOA,LINE.R1			LINE.L1,LINE.R1,LINE.R1-LOA
Ecassioides_Erondoui_chr6	Fission	E. cassioides	chr6	15878554	15885155	6601	E. rondoui	chr22	16878838	16935000	chr23	23000	161664	DNA.TcMar-Mariner,LINE.I-Jockey,LINE.CRE,DNA.Merlin	DNA.Merlin	LINE.I-Jockey,LINE.R1-LOA,LINE.L1,LINE.R1	LINE.L1,LINE.R1-LOA,LINE.R1	LINE.I,LTR,LINE.CR1,Simple_repeat,LINE.R1-LOA,LINE.R1,LINE.L1	LINE.L1,LINE.R1-LOA,LINE.R1		LINE.I-Jockey	LINE.L1,LINE.R1,LINE.R1-LOA			LINE.R1	LINE.R1-LOA,LINE.R1	Simple_repeat,LINE.R1-LOA,LINE.R1,LINE.L1	LINE.L1,LINE.R1-LOA,LINE.R1			LINE.R1,LINE.R1-LOA
Ecassioides_Erondoui_chr7	Fission	E. cassioides	chr7	19970042	19992756	22714	E. rondoui	chr13	21208406	21281151	chr5	26723349	26838000	Simple_repeat		LINE.R1-LOA,rRNA,LINE.R1	DNA.Academ-1,LINE.R1	DNA.TcMar-Mariner,segdup,LINE.R1-LOA,Simple_repeat,LINE.R1,LINE.L1	Simple_repeat,LINE.R1-LOA,LINE.L1,LINE.R1		Simple_repeat	LINE.R1,LINE.R1-LOA			LINE.R1	LINE.R1	Simple_repeat,LINE.R1,LINE.L1	LINE.R1-LOA,LINE.L1,LINE.R1			LINE.R1
Ecassioides_Erondoui_chr8	Fission	E. cassioides	chr8	15880829	16042586	161757	E. rondoui	chr18	17000	179877	chr11	16000	94935	SINE.5S,DNA.TcMar-Tc1	LINE.R1-LOA,DNA.CMC-Transib,DNA.TcMar-Tc1	LINE.L2,SINE.tRNA,LINE.CR1,LTR.Pao,LINE.R1,LINE.RTE-BovB,DNA.Kolobok-E	SINE.tRNA	Simple_repeat,LINE.R1-LOA,LINE.R1	LINE.R1-LOA,LINE.R1		LINE.R1-LOA	LINE.R1			LINE.L2,LTR.Pao,LINE.R1,LINE.RTE-BovB		LINE.R1	LINE.R1-LOA			LINE.R1
Eligea_Eottomana_chr1	Fission	E. ligea	chr1	11823653	11853467	29814	E. ottomana	chr15	11634822	11657766	chr33	9000	37173	Simple_repeat,Unknown,Satellite,LINE.CR1	Satellite	LINE.R1-LOA,LINE.I-Jockey,LINE.R1	LINE.R1	LTR.Gypsy,segdup,LINE.R1,DNA.Academ-1	DNA.Academ-1			LINE.R1			LINE.R1		segdup,LINE.R1				LINE.R1
Eligea_Eottomana_chr10	Fission	E. ligea	chr10	12262035	12314256	52221	E. ottomana	chr24	10503745	10613514	chr12	0	10145	Unknown,LINE.I,Simple_repeat,DNA.hAT-Blackjack		LTR.Pao,LINE.R1-LOA,LINE.R1	LINE.R1	DNA.TcMar-Fot1	DNA.TcMar-Fot1
Eligea_Eottomana_chr11	Fission	E. ligea	chr11	3377951	3384698	6747	E. ottomana	chr6	15309143	15364130	chr28	9855010	9904000	DNA.TcMar-Mariner,DNA.hAT-Tip100		DNA.TcMar-Mariner,DNA,LINE.R1-LOA,LINE.R1,LINE.L1	LINE.L1,LINE.R1-LOA,LINE.R1	LTR.Gypsy,segdup,LINE.R1	LINE.R1		DNA.TcMar-Mariner	LINE.R1			LINE.R1	LINE.R1	LTR.Gypsy,segdup,LINE.R1				LINE.R1
Eligea_Eottomana_chr14	Fission	E. ligea	chr14	14134088	14432038	297950	E. ottomana	chr37	13995161	14046516	chr7	14333503	14577335	Simple_repeat,LTR.Copia,DNA.Maverick	LTR.Gypsy,LINE	LTR.Gypsy,LINE.I-Jockey,LINE.CR1,Low_complexity,LINE.R1-LOA,LINE.R1,LINE.L1	LINE.R1-LOA,LINE.L1,LINE.R1	LINE.CR1-Zenon,LINE.RTE-BovB,DNA.Academ-1,Satellite,LINE.R1,LINE.Penelope,LINE.L1,PLE.Chlamys	LINE.RTE-BovB,PLE.Chlamys,LINE.Penelope			LINE.L1,LINE.R1			LINE.R1,LINE.L1
Eligea_Eottomana_chr15	Fission	E. ligea	chr15	8535763	8553784	18021	E. ottomana	chr27	0	30933	chr40	5236050	5263539	tRNA	tRNA,DNA.CMC-EnSpm	Unknown,LINE.R1-LOA,LTR.Pao,DNA.Sola-1		LINE.RTE-BovB,LTR.Copia,DNA.Sola-1	LINE.RTE-BovB,Satellite,DNA.Sola-1			DNA.Sola-1			Unknown
Eligea_Eottomana_chr16	Fission	E. ligea	chr16	8569635	8786508	216873	E. ottomana	chr35	8672440	8784908	chr39	10000	224178	rRNA,DNA.hAT-Charlie,LINE.I		LTR,LINE.R1	LINE.R1,DNA.Maverick	DNA.PIF-Harbinger,Simple_repeat,Low_complexity,DNA.Maverick,DNA.hAT-Blackjack,LTR.DIRS,LINE.R1,LINE.L1	Simple_repeat,DNA.PIF-Harbinger,LTR.DIRS,LINE.R1,LINE.L1,DNA.Maverick			DNA.Maverick,LINE.R1
Eligea_Eottomana_chr17	Fission	E. ligea	chr17	10384849	10385706	857	E. ottomana	chr28	0	78015	chr29	11000	53407	Low_complexity	Low_complexity	Simple_repeat,Satellite	Satellite	Simple_repeat,DNA.TcMar-Mariner,LINE.R1-LOA,LINE.I,Low_complexity,DNA,DNA.PIF-Spy,LINE.R1	DNA.Maverick,DNA.PIF-Spy,LINE.R1		Low_complexity	Simple_repeat			Satellite	Satellite	Low_complexity,LINE.R1
Eligea_Eottomana_chr18	Fission	E. ligea	chr18	11917431	11971155	53724	E. ottomana	chr14	11614165	11724244	chr18	5000	23457	DNA.hAT-Charlie,LINE.I-Jockey	LINE.I-Jockey	DNA.TcMar-Mariner,LINE.RTE-BovB,LINE.RTE-RTE,DNA.Crypton-I,LINE.R1,LINE.L1	LINE.L1,LINE.R1	LINE,LINE.RTE-BovB,LINE.CR1-Zenon,Simple_repeat,LINE.RTE,LINE.R1,LINE.Dong-R4	LINE.CR1-Zenon			LINE.R1,LINE.RTE-BovB
Eligea_Eottomana_chr19	Fission	E. ligea	chr19	8368344	8375860	7516	E. ottomana	chr32	0	552426	chr36	8946479	9027000	LINE.Dong-R4,LTR.Copia		Unknown,DNA.P,DNA.TcMar-Fot1,LINE.R1,LINE.I,DNA.Maverick,DNA.PiggyBac	LINE.R1,DNA.PiggyBac,DNA.Maverick	LINE.R1-LOA,LINE.L1,LINE.R1	LINE.L1,LINE.R1			LINE.R1			LINE.I,DNA.PiggyBac	DNA.PiggyBac,DNA.Maverick	LINE.R1	LINE.R1
Eligea_Eottomana_chr2	Fission	E. ligea	chr2	11188717	11194920	6203	E. ottomana	chr23	9000	62348	chr17	11000	35591	Unknown	Unknown	LINE.I-Jockey,LTR.Gypsy,LTR.Pao,DNA.CMC-Transib	LINE.I-Jockey,LTR.Pao	DNA.CMC-Transib,segdup,LINE.I-Jockey,LINE.L1,LINE.R1				DNA.CMC-Transib,LINE.I-Jockey
Eligea_Eottomana_chr21	Fission	E. ligea	chr21	7422861	7556248	133387	E. ottomana	chr18	11244740	11284610	chr38	0	46768	Unknown,SINE	DNA.PIF-Spy	Simple_repeat,DNA.PiggyBac,LINE.RTE-BovB,LINE.R1	Simple_repeat,LINE.R1		DNA.Academ-1						LINE.R1	LINE.R1
Eligea_Eottomana_chr22	Fission	E. ligea	chr22	3061281	3195747	134466	E. ottomana	chr13	6786069	7037448	chr24	15000	188847	RC.Helitron,DNA.Merlin	DNA.Merlin	Unknown,Simple_repeat,DNA.Academ-1		Low_complexity,DNA.hAT-Ac,LINE.R1,LINE.L1	Simple_repeat,LINE.L1,LINE.R1								LINE.R1,LINE.L1
Eligea_Eottomana_chr26	Fission	E. ligea	chr26	1668427	1749822	81395	E. ottomana	chr5	7000	35558	chr11	1575318	1598473	LINE,DNA.hAT-Charlie	DNA,DNA.hAT-Charlie	LTR.Pao,LINE.I-Jockey,LINE.Proto2,LTR.Gypsy	LINE.Proto2	LINE.I-Jockey,LINE.Penelope				LINE.I-Jockey			LTR.Gypsy
Eligea_Eottomana_chr3	Fission	E. ligea	chr3	9718870	9729326	10456	E. ottomana	chr16	11310860	11527000	chr34	10094795	10104160	LINE.CRE,DNA.CMC-Transib	DNA.hAT-Tip100,DNA.CMC-Transib	DNA.TcMar-Mariner,Simple_repeat,LINE.L2,LTR.Gypsy,LINE.I-Jockey,LINE.R1,LINE.L1	LINE.R1,LINE.L1	LINE.I-Jockey,LINE.R1	LINE.I-Jockey,LINE.R1			LINE.I-Jockey,LINE.R1			LINE.L2,LTR.Gypsy,LINE.R1,LINE.L1	LINE.R1,LINE.L1
Eligea_Eottomana_chr4	Fission	E. ligea	chr4	11065026	11174263	109237	E. ottomana	chr22	10888523	10969000	chr25	8000	178447	RC.Helitron,DNA.TcMar-Mariner,LINE.Penelope,LINE.R1-LOA	DNA.TcMar-Mariner	SINE.tRNA,LTR.Gypsy,LINE.I-Jockey,LINE.Proto2	LINE.I-Jockey,LINE.Proto2	Low_complexity,LINE.I,LTR.Copia,DNA.Merlin,LINE.R1	LINE.R1,DNA.Merlin								DNA.Merlin,LINE.R1
Eligea_Eottomana_chr5	Fission	E. ligea	chr5	13998139	14005200	7061	E. ottomana	chr10	13490722	13517000	chr2	14069266	14709840	LINE.CR1-Zenon,LINE	Unknown	LINE.I-Jockey,SINE.5S,DNA.hAT-Blackjack,DNA.PIF-Spy	DNA.PIF-Spy,DNA.hAT-Blackjack	RC.Helitron,Simple_repeat,LINE.RTE,Satellite,DNA.CMC-Transib	Simple_repeat,LINE.RTE-BovB,RC.Helitron,LINE.L2,LINE.CR1,LINE.R1,DNA.CMC-EnSpm,Satellite,DNA.CMC-Transib
Eligea_Eottomana_chr6	Fission	E. ligea	chr6	19351979	19401678	49699	E. ottomana	chr26	10356537	10455133	chr31	4060567	4102353	LINE.RTE-BovB,LTR.Pao,DNA.Maverick	DNA.Maverick	LINE.L2,LTR.Gypsy,DNA.Merlin,LINE.Proto2,LINE.L1	LINE.L1,DNA.hAT-Blackjack,DNA.Merlin	LINE.R1-LOA,LINE.R1	LINE.R1-LOA,LINE.R1				DNA.Maverick		LINE.L1		LINE.R1	LINE.R1
Eligea_Eottomana_chr7	Fission	E. ligea	chr7	9438328	9449402	11074	E. ottomana	chr20	4000	108689	chr21	3000	57380	Unknown,LINE.R1-LOA		DNA.TcMar-Mariner,LINE.R1-LOA,LINE.I-Jockey,LTR.DIRS,LINE.R1,LINE.L1	Simple_repeat,LINE.L1,LINE.R1	Low_complexity,LTR.Gypsy,DNA.Maverick,LTR.DIRS,LINE.R1,LINE.L1	LINE.L1,LINE.R1		LINE.R1-LOA	LINE.L1,LINE.R1,LTR.DIRS			DNA.TcMar-Mariner,LINE.R1,LINE.L1	LINE.L1,LINE.R1	LTR.Gypsy,LINE.R1,LINE.L1	LINE.L1,LINE.R1			LINE.L1,LINE.R1
Eligea_Eottomana_chr8	Fission	E. ligea	chr8	6727606	6788035	60429	E. ottomana	chr8	7000	44934	chr9	0	228621	RC.Helitron,LINE.R1-LOA,DNA.hAT-Blackjack,DNA.hAT-Ac,LINE.CRE		DNA,LINE.RTE-RTE,LINE.Dong-R4,DNA.TcMar-m44	LINE.RTE-BovB	LTR.Gypsy,segdup,LINE.Proto2,LTR.Copia,DNA.Sola-1,LINE.I,SINE.ID,DNA.hAT	LINE.I,DNA.Sola-1,LTR.DIRS								LTR.Copia,LINE.I
Eligea_Eottomana_chr9	Fission	E. ligea	chr9	10114335	10134308	19973	E. ottomana	chr19	10992307	11122842	chr30	9629348	9673251	Unknown,RC.Helitron,LTR.Pao,LINE.CRE	DNA,LINE.CRE,LTR.Pao	LINE.I-Jockey,LTR.Pao,LINE.I,LINE.R1-LOA,LINE.R1,LINE.L1	LINE.R1-LOA,LINE.L1,LINE.R1	Unknown,SINE.tRNA,DNA.Maverick,Simple_repeat	DNA.Maverick		LTR.Pao,Unknown				LINE.I-Jockey,LTR.Pao,LINE.I,LINE.R1,LINE.L1	LINE.L1,LINE.R1
Eottomana_Egraucasica_chr10	Fission	E. ottomana	chr10	7470707	7506559	35852	E. graucasica	chr34	9000	22778	chr29	10000	60966	LINE.RTE-RTE,LTR.Gypsy	DNA.hAT-Blackjack	DNA.TcMar-Mariner,LINE.R1	LINE.R1	DNA.CMC-EnSpm,DNA.TcMar-Mariner,SINE.ID,LINE.R1	LINE.I,LINE.R1			DNA.TcMar-Mariner,LINE.R1			DNA.TcMar-Mariner		DNA.TcMar-Mariner,LINE.R1				DNA.TcMar-Mariner
Eottomana_Egraucasica_chr11	Fission	E. ottomana	chr11	5952504	6073163	120659	E. graucasica	chr8	13168888	13280000	chr43	0	54562	LINE.R1-LOA,DNA.TcMar-Tc1,LINE.Proto2,LINE.Dong-R4,DNA.TcMar-m44,LINE.L1-Tx1,DNA.PiggyBac	LINE.L1-Tx1,DNA.TcMar-Tc1,DNA.PiggyBac,DNA.TcMar-m44	DNA.TcMar-Mariner,LTR.Gypsy,LINE.I-Jockey,LINE.R1,DNA.TcMar-Tc1,DNA.PiggyBac,LINE.R1-LOA,LINE.L1	DNA.PiggyBac,DNA.TcMar-Tc1,LINE.L1	DNA.PiggyBac,LTR.Copia,LINE.R1-LOA,LINE.R1,LINE.L1	DNA.PiggyBac,LINE.R1	DNA.PiggyBac,LINE.R1-LOA	DNA.TcMar-Tc1	LINE.L1,LINE.R1	DNA.TcMar-Tc1,DNA.TcMar-m44,LINE.L1-Tx1,DNA.PiggyBac	LINE.L1-Tx1,DNA.TcMar-Tc1,DNA.PiggyBac,DNA.TcMar-m44	LTR.Gypsy,LINE.I-Jockey,DNA.PiggyBac,LINE.R1-LOA,LINE.L1		DNA.PiggyBac,LTR.Copia,LINE.R1-LOA,LINE.R1,LINE.L1	LINE.R1	DNA.PiggyBac		LINE.L1,LINE.R1-LOA
Eottomana_Egraucasica_chr12	Fission	E. ottomana	chr12	3034761	3101353	66592	E. graucasica	chr26	7000	22614	chr5	5038895	5165136	LINE.RTE-RTE		LINE.L2,DNA.Merlin,LINE.CR1,LINE.R1,LINE.I-Jockey		RC.Helitron,LINE.R1,LINE.RTE,DNA.Academ-1,LTR.Copia				LINE.R1	LINE.RTE-RTE
Eottomana_Egraucasica_chr13a	Fission	E. ottomana	chr13	2698665	2853716	155051	E. graucasica	chr28	5510504	5588996	chr18	5000	465383	DNA.Maverick,DNA.hAT-Blackjack		DNA.Academ-1	DNA.Academ-1,LINE.L1-Tx1,DNA.TcMar-m44	LTR.Gypsy,LINE.R1-LOA,DNA.hAT-Charlie,DNA.Maverick,LINE.R1,DNA.hAT-Blackjack	LINE.R1,DNA.hAT-Blackjack,LINE.L1		DNA.Maverick,DNA.hAT-Blackjack						LTR.Gypsy,DNA.hAT-Charlie,DNA.Maverick,LINE.R1,DNA.hAT-Blackjack	LINE.R1,DNA.hAT-Blackjack,LINE.L1
Eottomana_Egraucasica_chr13b	Fission	E. ottomana	chr13	6786069	7210102	424033	E. graucasica	chr18	4489973	4511498	chr28	0	129983	Unknown,LINE.CR1-Zenon,DNA.Academ-1	Unknown	DNA.P		DNA.TcMar-Mariner,LINE.L1,LINE.R1	LINE.L1,LINE.R1						DNA.P		DNA.TcMar-Mariner,LINE.R1	LINE.L1,LINE.R1
Eottomana_Egraucasica_chr14	Fission	E. ottomana	chr14	7962479	8364337	401858	E. graucasica	chr36	7770970	7782377	chr10	5172242	5514592			Simple_repeat,DNA.PIF-Harbinger,LINE.CRE,DNA.hAT-Ac	DNA.PIF-Harbinger,Simple_repeat	DNA.PiggyBac,DNA.P	DNA.hAT-Tip100							Simple_repeat
Eottomana_Egraucasica_chr15	Fission	E. ottomana	chr15	6139197	6147743	8546	E. graucasica	chr4	8422297	8498535	chr6	13769279	13800488	SINE.5S,DNA.TcMar-Mariner		Simple_repeat,LINE.R1,DNA.hAT-Tip100,LINE.RTE,LINE.CR1,LTR.DIRS,LINE.L1-Tx1	Simple_repeat	LINE.R1-LOA,LINE.R1	LINE.R1			LINE.R1					LINE.R1
Eottomana_Egraucasica_chr17	Fission	E. ottomana	chr17	1578695	1617420	38725	E. graucasica	chr17	4000	54419	chr50	5405024	5422316	DNA.P,LINE.Dong-R4	LTR.Gypsy,LINE.Dong-R4	LINE.I-Jockey,LINE.R1,LINE.L1	LINE.R1	LINE.R1	LINE.R1			LINE.R1			LINE.R1,LINE.L1
Eottomana_Egraucasica_chr18	Fission	E. ottomana	chr18	4460179	4466917	6738	E. graucasica	chr10	13149048	13205000	chr33	8020604	8096000	DNA.TcMar-Fot1,DNA.hAT-Ac,LTR		LINE.R1-LOA,LINE.R1,LINE.L1	LINE.L1,LINE.R1-LOA,LINE.R1	LINE.R1-LOA,LINE.Penelope,LINE.RTE,LTR.Copia,LINE.L1-Tx1,LINE.R1,SINE	SINE,LINE.R1			LINE.R1,LINE.R1-LOA			LINE.R1	LINE.R1	LINE.R1	LINE.R1			LINE.R1
Eottomana_Egraucasica_chr19	Fission	E. ottomana	chr19	9517916	9628236	110320	E. graucasica	chr23	6000	59185	chr47	5883060	5897521	DNA.TcMar-Mariner,rRNA,Low_complexity,LINE.CRE	Low_complexity,DNA.TcMar-Fot1,DNA.TcMar-Tc1,LINE.CRE	LINE.L2,LINE.RTE-BovB,LINE.L1-Tx1,LINE.R1	LINE.L1-Tx1,LINE.R1	Simple_repeat	Simple_repeat						LINE.L2,LINE.RTE-BovB,LINE.R1	LINE.R1		Simple_repeat
Eottomana_Egraucasica_chr2	Fission	E. ottomana	chr2	18834246	18851725	17479	E. graucasica	chr32	1000	72813	chr15	9675866	9801045	DNA.hAT-Ac,DNA.TcMar-Tc1,LTR.Copia	LTR.Copia	LTR.Gypsy,DNA.TcMar-Mariner,LINE.I,LINE.I-Jockey,LINE.R1,LINE.L1	LINE.L1,LINE.R1	DNA.Maverick,LINE.R1	LINE.R1			LINE.R1	LTR.Copia		DNA.TcMar-Mariner,LINE.I-Jockey,LINE.R1,LINE.L1	LINE.L1,LINE.R1	LINE.R1	LINE.R1			LINE.R1
Eottomana_Egraucasica_chr20	Fission	E. ottomana	chr20	4289667	4291064	1397	E. graucasica	chr40	7288616	7348000	chr10	5172242	5514592	LTR.Copia,DNA.hAT-Tip100	LTR.Copia,DNA.hAT-Tip100	LINE.R1-LOA,LINE.I-Jockey,DNA.P,LINE.L1,LINE.R1	LINE.R1	DNA.PiggyBac,DNA.P	DNA.hAT-Tip100		DNA.hAT-Tip100	DNA.P			DNA.P,LINE.R1	LINE.R1
Eottomana_Egraucasica_chr21a	Fission	E. ottomana	chr21	850387	946931	96544	E. graucasica	chr10	1034500	1053218	chr5	5038895	5165136	RC.Helitron,DNA.PIF-Harbinger,SINE	RC.Helitron,DNA.PIF-Harbinger,SINE,DNA.hAT-Tip100	LINE.R1,LINE.I-Jockey,LTR.Copia	LTR.Copia	LINE.R1,LINE.RTE,DNA.Academ-1,LTR.Copia				LINE.R1,LTR.Copia				LTR.Copia
Eottomana_Egraucasica_chr21b	Fission	E. ottomana	chr21	5691958	5695053	3095	E. graucasica	chr46	37000	110496	chr5	9000	38779	DNA.TcMar-Fot1,LINE.I-Jockey,DNA.hAT-Blackjack	DNA.hAT-Blackjack	LINE,LTR.Copia,LINE.I,LINE.L1-Tx1,LINE.R1	LINE.L1-Tx1,LINE.R1	DNA.TcMar-Mariner,LINE.Proto2,DNA.PIF-Spy,DNA.hAT-Blackjack,LINE.R1	DNA.PIF-Spy,LINE.R1		DNA.hAT-Blackjack	LINE.R1			LINE.R1	LINE.R1	LINE.R1	LINE.R1			LINE.R1
Eottomana_Egraucasica_chr22	Fission	E. ottomana	chr22	4861377	5009398	148021	E. graucasica	chr49	0	2025	chr39	7469824	7509000	DNA.TcMar-Mariner,LTR.DIRS,DNA.hAT-Tip100,LINE.R1-LOA,LINE.RTE,LINE.Dong-R4		Simple_repeat	Simple_repeat	LINE.I-Jockey,LTR.Copia,LINE.R1,LINE.Penelope,LINE.L1	LINE.L1,LINE.I				LINE.RTE,LINE.Dong-R4		Simple_repeat	Simple_repeat
Eottomana_Egraucasica_chr23	Fission	E. ottomana	chr23	3692292	3931485	239193	E. graucasica	chr38	7491348	7561000	chr50	0	37436	Unknown,Simple_repeat,LINE.CR1,DNA.P,DNA.Maverick,Satellite	LINE.R1,Satellite	LINE.R1-LOA,LINE.I-Jockey,LTR.Pao,LINE.R1,LINE.L1	LINE.L1,LINE.R1	LTR.Pao,DNA.TcMar-Mariner,LINE.I-Jockey,LINE.Dong-R4,DNA.hAT-Charlie,LINE.L1	LINE.CR1,DNA,LINE.L1		LINE.R1	LINE.I-Jockey,LINE.L1,LTR.Pao	Unknown,Satellite	Satellite	LINE.R1,LINE.L1	LINE.R1
Eottomana_Egraucasica_chr24	Fission	E. ottomana	chr24	4934260	4940358	6098	E. graucasica	chr26	8444983	8453708	chr18	9188913	9193000	Simple_repeat	LTR.Gypsy	Simple_repeat,LINE.R1-LOA,LINE.R1		Simple_repeat,LINE.R1		Simple_repeat		LINE.R1
Eottomana_Egraucasica_chr25	Fission	E. ottomana	chr25	1721917	1892010	170093	E. graucasica	chr39	17000	35395	chr25	8401622	8540251	DNA.TcMar-Mariner,LINE.RTE-BovB,LINE.Dong-R4,SINE.ID	DNA.TcMar-Mariner,LINE.RTE-BovB	LINE.R1-LOA,LINE.I-Jockey,LINE.R1	LINE.R1-LOA,LINE.R1	DNA.CMC-EnSpm,LTR.Pao	LINE.RTE-BovB		LINE.RTE-BovB
Eottomana_Egraucasica_chr27	Fission	E. ottomana	chr27	3503029	3565647	62618	E. graucasica	chr3	15278934	15285597	chr45	7000	16516	LINE.CR1,DNA.P	DNA.P	Simple_repeat	Simple_repeat	LINE.I,LINE.R1-LOA,LINE.RTE,LINE.R1	LINE.I,LINE.R1						Simple_repeat	Simple_repeat
Eottomana_Egraucasica_chr28	Fission	E. ottomana	chr28	7921321	8235712	314391	E. graucasica	chr24	5000	273518	chr27	7988644	8333000	SINE.tRNA	LINE.L2,SINE.tRNA	DNA.TcMar-Mariner,LINE.CR1,DNA.TcMar-m44,DNA.PIF-Harbinger,LINE.R1	DNA.TcMar-Mariner,DNA.TcMar-m44	LINE.L2,DNA.CMC-Transib,LINE.R1-LOA,Satellite
Eottomana_Egraucasica_chr29	Fission	E. ottomana	chr29	701691	723285	21594	E. graucasica	chr24	8574445	8608000	chr7	8585396	8656465	Unknown,DNA.TcMar-Fot1,DNA.Sola-1		DNA.TcMar-Mariner,LINE.L1,LINE.R1	Simple_repeat,LINE.R1-LOA,LINE.L1,LINE.R1	DNA.TcMar-Fot1,DNA.TcMar-Tc1,DNA.Academ-1,DNA.Crypton-I,LINE.Proto2,tRNA	LINE,DNA.Crypton-I,DNA.TcMar-Tc1,tRNA		DNA.TcMar-Fot1				LINE.R1	LINE.R1
Eottomana_Egraucasica_chr3	Fission	E. ottomana	chr3	9620011	9831264	211253	E. graucasica	chr13	9896224	10232000	chr6	4000	60029	SINE.ID,DNA.CMC-Transib,LTR.DIRS	RC.Helitron,Unknown,Simple_repeat,SINE.tRNA,DNA.Kolobok-E,LTR.DIRS	LINE.L2,LINE.I-Jockey,LINE.R1,LINE.L1	DNA.Kolobok-E,LINE.R1,LINE.L1	LINE.I,LINE.Dong-R4,DNA.TcMar-Mariner,Low_complexity,LINE.L2,DNA.TcMar-Tc1,LINE.R1,LTR,LINE.L1	LINE.R1,LINE.L1		DNA.Kolobok-E	LINE.L1,LINE.L2,LINE.R1					DNA.TcMar-Mariner,LINE.L2,DNA.TcMar-Tc1,LINE.R1,LTR,LINE.L1	LINE.L1
Eottomana_Egraucasica_chr30	Fission	E. ottomana	chr30	5752504	5782985	30481	E. graucasica	chr47	11000	57346	chr11	5832488	5890507	LINE.RTE-RTE,LTR.Copia,DNA.hAT-Tip100,LINE.Proto2	LINE.RTE-RTE	DNA.hAT-Charlie,LINE.R1	DNA.Merlin	DNA.PiggyBac,LINE.R1,LINE.Proto2	LINE.RTE,LINE.Proto2		LINE.Proto2	LINE.R1
Eottomana_Egraucasica_chr33a	Fission	E. ottomana	chr33	579309	653315	74006	E. graucasica	chr6	7936772	7955205	chr48	5768824	5890000	LINE.L2,DNA.TcMar-Mariner,DNA.TcMar-Fot1,LINE.CRE,DNA.TcMar-Tigger	DNA.TcMar-Fot1	LTR.Pao,LINE.Dong-R4,LINE.R1-LOA,LTR,LINE.R1,LINE.L1	LTR,LINE.L1,LINE.R1	LINE,LTR.Pao,LINE.I,LINE.R1,LINE.L1	LINE.R1,LINE.L1			LINE.L1,LINE.R1,LTR.Pao
Eottomana_Egraucasica_chr33b	Fission	E. ottomana	chr33	6230016	6368726	138710	E. graucasica	chr48	4000	64202	chr9	0	131644	SINE.tRNA,DNA.Merlin	DNA.Merlin,DNA.PIF-Spy	LINE.L2,LTR.Copia,LINE.R1-LOA	LINE.R1	LINE.R1-LOA,LINE.R1				LINE.R1-LOA					LINE.R1-LOA,LINE.R1
Eottomana_Egraucasica_chr34	Fission	E. ottomana	chr34	9623137	9689519	66382	E. graucasica	chr12	19000	113219	chr16	9543756	9556000	DNA.TcMar-Fot1,LINE.RTE-BovB,DNA.CMC-Transib,tRNA	LINE.RTE-BovB,DNA.CMC-Transib,DNA.Academ-1,tRNA	DNA.TcMar-Mariner,Simple_repeat,LINE.I,LINE.R1,DNA.Kolobok-E,LINE.L1	LINE.L1,LINE.R1	LINE.CR1,LINE.RTE-RTE,LTR.Copia,DNA.TcMar-Fot1,LINE.R1	DNA.TcMar-Fot1,LINE.CR1		DNA.TcMar-Fot1	LINE.R1	tRNA	tRNA	LINE.L1	LINE.L1,LINE.R1
Eottomana_Egraucasica_chr36	Fission	E. ottomana	chr36	8632713	8833495	200782	E. graucasica	chr9	4423260	5146513	chr22	2000	29959	RC.Helitron,LINE.RTE,LINE.CR1,DNA.Academ-1,LTR.DIRS	LTR.Copia,DNA.Academ-1	LTR.Gypsy,LINE.R1,LTR.DIRS	LINE.Proto2,LINE.R1	LINE.I-Jockey,LINE.R1-LOA,LTR,LINE.R1,LINE.L1	LINE.L1,LINE.R1		LTR.DIRS	LINE.R1					LINE.R1,LINE.L1
Eottomana_Egraucasica_chr37	Fission	E. ottomana	chr37	6836892	6856879	19987	E. graucasica	chr44	6942127	6952263	chr30	3000	79556	LINE.RTE-RTE,DNA.TcMar-Tc1,DNA.hAT-Blackjack,LINE.R1-LOA	LINE.R1-LOA,DNA.hAT-Blackjack	DNA.hAT-Blackjack,LTR.Gypsy,LINE.RTE-BovB	DNA.hAT-Blackjack	Low_complexity,LINE.R1-LOA,LINE.CR1,DNA.TcMar-m44,LINE.I,LTR.Pao,LINE.R1,LINE.L1	LINE.L1,LTR.Pao,DNA.TcMar-m44,LINE.R1		DNA.hAT-Blackjack,LINE.R1-LOA		LINE.R1-LOA				DNA.TcMar-m44,LTR.Pao,LINE.R1	LINE.R1
Eottomana_Egraucasica_chr38	Fission	E. ottomana	chr38	95699	98254	2555	E. graucasica	chr33	10000	69817	chr11	13027959	13054000	LINE.RTE-BovB		LINE.I,LTR.Copia,LINE.I-Jockey,LINE.R1-LOA,LINE.R1,LINE.L1	LINE.L1,LINE.R1-LOA,LINE.R1	LINE.R1,LINE.I				LINE.I,LINE.R1					LINE.R1,LINE.I
Eottomana_Egraucasica_chr40	Fission	E. ottomana	chr40	5236050	5263539	27489	E. graucasica	chr14	11000	70589	chr45	412587	509159	LINE.RTE-BovB,LTR.Copia,DNA.Sola-1	Satellite,LINE.RTE-BovB,DNA.Sola-1	LINE.I-Jockey,DNA.hAT-Tip100,LINE.R1		Low_complexity,LTR.Gypsy,Simple_repeat,LINE.Proto2,LINE.R1,LINE.L1	Simple_repeat,LINE.L1,LINE.Proto2,LINE.R1			LINE.R1					LINE.Proto2,LINE.R1	LINE.R1
Eottomana_Egraucasica_chr5a	Fission	E. ottomana	chr5	547459	954460	407001	E. graucasica	chr35	7428338	7875000	chr8	6459426	7077881	LINE.CRE,LTR.Pao	Unknown,LTR.Pao	LINE.RTE-BovB	LINE.R1	SINE.tRNA,LINE.R1	SINE.tRNA,DNA.P,LTR.Copia
Eottomana_Egraucasica_chr5b	Fission	E. ottomana	chr5	7922284	8126407	204123	E. graucasica	chr35	6000	368865	chr37	7551481	7583830	RC.Helitron,Simple_repeat,LINE.R1-LOA,LTR.Copia,Satellite,DNA.PiggyBac	LTR.Copia,LINE.RTE,DNA.PiggyBac	Low_complexity,LINE.I-Jockey,LTR.Pao,LTR,DNA.PIF-Spy	Low_complexity,DNA.PiggyBac,DNA.PIF-Spy	LINE,LINE.I,DNA.CMC-EnSpm	LINE		DNA.PiggyBac		DNA.PiggyBac		LTR.Pao,DNA.PIF-Spy	DNA.PiggyBac,DNA.PIF-Spy
Eottomana_Egraucasica_chr6	Fission	E. ottomana	chr6	9056636	9147990	91354	E. graucasica	chr20	9022342	9131000	chr27	7000	39181	DNA.hAT-Blackjack,DNA.Academ-1,DNA.Crypton-I	LINE.CR1-Zenon	Low_complexity,LINE.R1		LTR.Gypsy,DNA.hAT-Charlie,LINE.Proto2,DNA.PiggyBac	DNA.hAT-Tip100
Eottomana_Egraucasica_chr7	Fission	E. ottomana	chr7	6986041	6987706	1665	E. graucasica	chr8	14000	30595	chr41	7356064	7396000	DNA.TcMar-Mariner		Simple_repeat,LINE.R1-LOA,LTR,LINE.R1		LINE.L2,LINE.L1,DNA.TcMar-Mariner,LTR.Gypsy,LINE.R1,LTR.Pao,LTR.DIRS	LINE.L1,LTR.DIRS		DNA.TcMar-Mariner	LINE.R1	DNA.TcMar-Mariner		LINE.R1
Eottomana_Egraucasica_chr8	Fission	E. ottomana	chr8	7205472	7235048	29576	E. graucasica	chr31	4161283	4398879	chr42	6000	24472	SINE.tRNA,DNA.TcMar-Tc1,LTR,Satellite,DNA.P,DNA.Crypton-I	DNA.Crypton-I,Satellite,LINE.RTE-BovB,DNA.P	LINE.L2,LINE,SINE.5S	LINE.L2,SINE.5S	DNA.PIF-Harbinger,LINE.R1,LINE.I-Jockey	LINE.I-Jockey
Eottomana_Egraucasica_chr9a	Fission	E. ottomana	chr9	4299300	4418449	119149	E. graucasica	chr51	5175582	5277160	chr7	13686387	13746000	DNA.TcMar-Tc1,DNA.hAT-Ac	DNA.TcMar-Tc1,DNA.hAT-Charlie		RC.Helitron,LINE.CR1-Zenon	LINE.Dong-R4,LINE.R1-LOA,LINE.I-Jockey,LINE.R1,LINE.L1	LINE.L1,LINE.R1								LINE.I-Jockey,LINE.R1,LINE.L1
Eottomana_Egraucasica_chr9b	Fission	E. ottomana	chr9	9168568	9231632	63064	E. graucasica	chr7	8585396	8656465	chr14	9723966	9762000	DNA.Academ-1,DNA.Crypton-I,tRNA	LTR.Gypsy,tRNA,DNA.TcMar-Mariner	DNA.TcMar-Fot1,DNA.TcMar-Tc1,DNA.Crypton-I,LINE.Proto2,tRNA	LINE,DNA.Crypton-I,DNA.TcMar-Tc1,tRNA	Simple_repeat,DNA.TcMar-Mariner,LINE.R1-LOA,LINE.R1	LINE.R1		DNA.Crypton-I,tRNA						LINE.R1-LOA,LINE.R1	LINE.R1
Ecalcaria_chr1	Fusion	E. calcaria	chr1	54138120	54153010	14890	E. nivalis	chr3	53625971	53726000	chr6	45556366	45569000	SINE.tRNA,LINE.RTE,DNA.Sola-1	DNA.Sola-1	Low_complexity,Simple_repeat,LINE.I-Jockey,LINE.R1-LOA,LINE.L1,LINE.R1	Simple_repeat,Low_complexity,LINE.R1-LOA,LINE.R1	RC.Helitron,DNA.hAT-Ac	Simple_repeat			Simple_repeat			Simple_repeat,LINE.I-Jockey,LINE.R1-LOA,LINE.L1,LINE.R1	Simple_repeat,LINE.R1-LOA,LINE.R1
Ecalcaria_chr2	Fusion	E. calcaria	chr2	35782874	36094526	311652	E. nivalis	chr9	35501127	35522000	chr11	33429555	33607000	Unknown,DNA.PIF-Harbinger,DNA.TcMar-Mariner,LINE.CR1,LINE.R1,LINE.I-Jockey	rRNA	LINE.RTE-BovB,DNA.hAT-Tip100	Simple_repeat	LTR.Pao,DNA.hAT-Blackjack,DNA.TcMar-Fot1,DNA.PIF-Spy,LINE.L1-Tx1	DNA.TcMar-Fot1,LINE.L1-Tx1				Unknown,DNA.TcMar-Mariner,LINE.I-Jockey		DNA.hAT-Tip100		DNA.TcMar-Fot1
Ecalcaria_chr3	Fusion	E. calcaria	chr3	34441153	34633766	192613	E. nivalis	chr2	20599117	20695647	chr10	34767979	34788775	LINE.L2,Satellite,DNA.Maverick	LINE.L1	Simple_repeat,DNA.CMC-Transib,LINE.Penelope,DNA.Academ-1,LINE.CR1	Simple_repeat,LINE.CR1,DNA.Merlin	DNA.TcMar-Mariner,LINE.CR1				LINE.CR1			LINE.CR1						LINE.CR1
Ecalcaria_chr4	Fusion	E. calcaria	chr4	40403348	40431422	28074	E. nivalis	chr2	20599117	20695647	chr8	38661208	38681000	LINE.L2,Unknown,DNA.PIF-Harbinger		Simple_repeat,DNA.CMC-Transib,LINE.Penelope,DNA.Academ-1,LINE.CR1	Simple_repeat,LINE.CR1,DNA.Merlin	DNA.P,LTR.Gypsy,LINE.R1,LINE.I-Jockey,LINE.I	LINE.R1						LINE.CR1
Ecassioides_chr1	Fusion	E. cassioides	chr1	22419782	22452034	32252	E. rondoui	chr12	21333880	21347000	chr16	15225099	15246777	LINE.R1,LTR.Pao	LINE.R1,LTR.Pao	DNA.PIF-Harbinger,DNA.TcMar-Tc1	DNA.TcMar-Tc1	LINE.R1,DNA.CMC-EnSpm	LINE.R1		LINE.R1
Ecassioides_chr3a	Fusion	E. cassioides	chr3	14673939	14859475	185536	E. rondoui	chr24	12000	66886	chr7	23268837	23467000	LINE.CR1,LTR.Pao		LINE.Proto2,LINE.R1-LOA,LINE.R1	LINE.Proto2,LINE.R1-LOA,LINE.R1	LTR.DIRS	LTR.Copia,DNA.hAT-Blackjack						LINE.R1	LINE.R1-LOA,LINE.R1
Ecassioides_chr3b	Fusion	E. cassioides	chr3	39885416	39949743	64327	E. rondoui	chr7	38000	131377	chr10	21816679	21913000	LINE.L2,DNA.Maverick,Satellite,LTR.Pao,LINE.R1,LINE.L1-Tx1,SINE.5S,LINE.Proto2	LINE.L1-Tx1,SINE.5S	LTR,Simple_repeat,LINE.L1,LINE.R1-LOA,LINE.R1,SINE	Simple_repeat,LINE.R1-LOA,LTR,LINE.L1,SINE,LINE.R1	LINE.R1-LOA,LINE.R1	LINE.R1-LOA,LINE.R1	LINE.R1		LINE.R1-LOA	SINE.5S	SINE.5S	Simple_repeat,LINE.R1,SINE	Simple_repeat,LINE.L1,SINE,LINE.R1	LINE.R1-LOA,LINE.R1	LINE.R1-LOA,LINE.R1			LINE.R1
Ecassioides_chr4	Fusion	E. cassioides	chr4	21887987	21986768	98781	E. rondoui	chr8	23290712	23439000	chr19	42000	154109	Simple_repeat,Unknown,DNA.TcMar-Mariner,Low_complexity,DNA.P	DNA.P,Low_complexity	LINE.L2,Simple_repeat,SINE.5S,LINE.R1-LOA,LINE.R1,LINE.L1	LINE.R1-LOA,LINE.R1	LINE.I,LINE.R1-LOA,DNA.Academ-1,LINE.R1,LINE.L1	LINE.R1-LOA,LINE.L1,LINE.R1		Simple_repeat	LINE.L1,LINE.R1,LINE.R1-LOA			LINE.L2,Simple_repeat,LINE.R1	LINE.R1	LINE.R1	LINE.L1,LINE.R1			LINE.L1,LINE.R1
Ecassioides_chr5	Fusion	E. cassioides	chr5	38144766	38179243	34477	E. rondoui	chr20	18668721	18700701	chr6	23917003	23999000	SINE.tRNA,DNA.TcMar-Mariner,LINE.Dong-R4,LTR.Pao	DNA.TcMar-Mariner	LINE.I,LTR.Pao,LINE.Proto2,LINE.R1	LTR.Pao,LINE.R1	Simple_repeat,LINE.R1-LOA,DNA.TcMar-Tc1,LINE.L1,LINE.R1	LINE.L1,LINE.R1-LOA,LINE.R1		LTR.Pao	LINE.R1	DNA.TcMar-Mariner,LTR.Pao		LINE.R1	LINE.R1	Simple_repeat,DNA.TcMar-Tc1,LINE.R1	LINE.R1-LOA,LINE.R1			LINE.R1
Ecassioides_chr6	Fusion	E. cassioides	chr6	32368084	32428844	60760	E. rondoui	chr22	6000	17994	chr9	13000	23803	Unknown,DNA.TcMar-Mariner,LINE.L2,LINE.R1	LINE.R1	RC.Helitron,SINE.5S,DNA.TcMar-Tc1	SINE.5S,DNA.TcMar-Tc1	Satellite,DNA.TcMar-m44,DNA.Academ-1	DNA.TcMar-m44,DNA.Academ-1				LINE.L2		DNA.TcMar-Tc1	DNA.TcMar-Tc1
Eepiphron_chr1a	Fusion	E. epiphron	chr1	17864607	17892098	27491	E. pharte	chr1	32061738	32091705	chr17	1000	22068	LINE.RTE-RTE,Low_complexity,LTR.Pao	DNA.hAT-Tip100,LTR.Pao	Simple_repeat,Low_complexity,LINE.R1	Low_complexity,LINE.R1	Unknown,SINE.tRNA,LTR.Pao,LTR,SINE.5S,DNA.TcMar-Tc1	SINE.5S		LTR.Pao,Low_complexity		LTR.Pao		Low_complexity,LINE.R1	LINE.R1
Eepiphron_chr1b	Fusion	E. epiphron	chr1	35052905	35118580	65675	E. pharte	chr1	52396646	52413556	chr4	44668484	44688408	LINE.L2,LTR.Copia,DNA.PiggyBac		Simple_repeat,LINE.R1-LOA	SINE.tRNA,Simple_repeat	Unknown,LINE.I-Jockey,LINE.RTE-BovB	LINE.I-Jockey,LINE.RTE-BovB				LINE.L2,LTR.Copia				LINE.RTE-BovB
Eepiphron_chr2a	Fusion	E. epiphron	chr2	18450472	18848421	397949	E. pharte	chr2	24689838	24711170	chr7	31029253	31301275	LTR.Gypsy,Low_complexity,LINE.R1,LINE.L1-Tx1,LINE.L1	LINE.R1,LINE.L1-Tx1	Unknown,LINE.Proto2,LTR.Gypsy	DNA	LINE.L2,DNA.TcMar-Mariner,LTR.Pao,DNA.Sola-1,LINE.Proto2,DNA.TcMar-Tc1	DNA.TcMar-Mariner,LTR.Pao,DNA.hAT-Tip100,DNA.Sola-1,LINE.Proto2		LTR.Gypsy	LINE.Proto2					DNA.TcMar-Tc1
Eepiphron_chr2b	Fusion	E. epiphron	chr2	31173225	31220190	46965	E. pharte	chr7	17761397	18340748	chr6	20682123	21179340	LTR.Copia,LINE.R1-LOA,DNA.hAT-Blackjack	DNA.hAT-Blackjack	LTR.Pao,LTR.Copia,LINE.RTE-BovB,LINE.I,LINE.R1,LINE.L1	LINE.I,LINE.R1	SINE.5S,Simple_repeat,LINE.CR1,DNA.CMC-EnSpm,LINE.I-Jockey,Low_complexity,tRNA,LINE.R1	Simple_repeat,SINE.5S,DNA.CMC-EnSpm,LINE.R1,Low_complexity		LTR.Copia	LINE.R1	DNA.hAT-Blackjack				Simple_repeat,DNA.CMC-EnSpm,Low_complexity,LINE.R1	Simple_repeat,LINE.R1,Low_complexity			LINE.R1
Eepiphron_chr3	Fusion	E. epiphron	chr3	22603950	22699993	96043	E. pharte	chr9	0	108179	chr11	0	18616	RC.Helitron,LINE.L2,rRNA,LINE.I,DNA.hAT-Charlie,Simple_repeat,LINE.R1,tRNA	Simple_repeat,LINE.R1	Satellite,LINE.R1-LOA,DNA.Sola-1	DNA.TcMar-m44	LINE.L2,Unknown,LTR			LINE.L2		LINE.L2,Simple_repeat,LINE.R1				Unknown
Eepiphron_chr4	Fusion	E. epiphron	chr4	20268655	20401026	132371	E. pharte	chr16	0	81433	chr10	0	0	LTR.Gypsy,LINE.CR1,SINE,LINE.I,DNA.Sola-1,DNA.hAT	SINE,DNA.Sola-1	DNA.PIF-Harbinger,Low_complexity,LINE.L1-Tx1,DNA.Academ-1,LTR.DIRS,DNA.Merlin,DNA.TcMar-m44,LINE.CRE,LINE.I-Jockey,DNA.CMC-Transib	LTR.Gypsy,DNA.TcMar-Mariner,DNA.CMC-Transib,DNA.Academ-1,LINE.CRE								LINE.CRE
Eepiphron_chr5	Fusion	E. epiphron	chr5	15403122	15409779	6657	E. pharte	chr14	22279140	22279309	chr7	17761397	18340748	LINE.RTE,LINE.RTE-RTE	Simple_repeat			LTR.Copia,LINE.RTE-BovB,LINE.I,LINE.R1,LINE.L1	LINE.I,LINE.R1
Eepiphron_chr6	Fusion	E. epiphron	chr6	15125241	15134054	8813	E. pharte	chr4	0	6389	chr19	14165406	14232310	Simple_repeat,LTR.Copia		Unknown,LINE.Dong-R4,LINE.I,DNA.TcMar-Fot1,tRNA	tRNA,LINE.I	LINE.I-Jockey,DNA.hAT-Tip100,LINE.R1-LOA
Eepiphron_chr7	Fusion	E. epiphron	chr7	9203494	9512050	308556	E. pharte	chr6	20682123	21179340	chr13	23054343	23073855	SINE.tRNA,LINE.CR1-Zenon,DNA.TcMar-Mariner,DNA,DNA.TcMar-Fot1,LINE.Dong-R4	LINE.L2,DNA.PIF-Harbinger,DNA.TcMar-Mariner,LTR.DIRS,DNA,DNA.TcMar-m44	SINE.5S,Simple_repeat,LINE.CR1,DNA.CMC-EnSpm,LINE.I-Jockey,Low_complexity,tRNA,LINE.R1	Simple_repeat,SINE.5S,DNA.CMC-EnSpm,LINE.R1,Low_complexity	RC.Helitron,Simple_repeat,LINE.L2,LINE.I,DNA.TcMar-Mariner,DNA.PIF-Harbinger,DNA.hAT-Ac	LTR.Gypsy,DNA.TcMar-Mariner		DNA.TcMar-Mariner	Simple_repeat	DNA.TcMar-Mariner		Simple_repeat,DNA.CMC-EnSpm,Low_complexity,LINE.R1	Simple_repeat,LINE.R1,Low_complexity		DNA.TcMar-Mariner
Eepiphron_chr8	Fusion	E. epiphron	chr8	8634677	8636366	1689	E. pharte	chr18	20000704	20007726	chr5	0	0	DNA.hAT-Tip100	DNA.hAT-Tip100	DNA.hAT-Tip100,DNA.hAT-Ac	DNA.hAT-Ac				DNA.hAT-Tip100				DNA.hAT-Ac	DNA.hAT-Ac
Egorge_chr4	Fusion	E. gorge	chr4	19245012	19321691	76679	E. pluto	chr14	18875693	18906000	chr6	30000	138446	LINE.L2,LTR.Pao,LINE.RTE,DNA.TcMar-m44		LINE.CR1,LTR.Gypsy	LTR.Gypsy	LTR.Gypsy,LINE.I-Jockey,LINE.R1,LINE.L1	LINE.L1			LTR.Gypsy			LTR.Gypsy		LINE.I-Jockey,LINE.R1,LINE.L1				LTR.Gypsy
Egorge_chr6	Fusion	E. gorge	chr6	11226102	11261319	35217	E. pluto	chr10	20007652	20050000	chr7	27845247	27867000	Unknown,DNA.TcMar-Mariner,LINE.R1-LOA,DNA	DNA,LTR.Pao	Unknown,LINE.L2,LTR.Gypsy,Simple_repeat,LINE.RTE,DNA.Academ-1,LINE.R1	LTR.Gypsy,Simple_repeat,LINE.R1	LINE.CR1,LTR.Pao	LTR.Pao		LTR.Pao,Unknown		Unknown
Egorge_hap1_chr1	Fusion	E. gorge_hap1	chr1	20285960	20822627	536667	E. gorge_hap2	chr1	20258404	20802000	chr2	83000	321662	RC.Helitron,Unknown,LTR.Gypsy,DNA.TcMar-Fot1,rRNA		RC.Helitron,Unknown,LTR.Gypsy,DNA.TcMar-Fot1,rRNA		LINE.I-Jockey,DNA.TcMar-Fot1,DNA.Crypton-I,LINE.L1,LINE.R1,rRNA	LINE.R1,rRNA	DNA.TcMar-Fot1,rRNA	LTR.Gypsy,RC.Helitron,Unknown						LINE.L1,LINE.R1
Egorge_hap1_chr3	Fusion	E. gorge_hap1	chr3	15014786	15185196	170410	E. gorge_hap2	chr4	20812468	21093228	chr5	7000	281818	LINE.CR1,LTR.Pao,DNA.TcMar-Fot1,LINE.R1,rRNA	DNA.TcMar-Fot1,LINE.R1,LTR.Pao,rRNA	LINE.CR1,LTR.Pao,DNA.TcMar-Fot1,LINE.R1,rRNA	DNA.TcMar-Fot1,LINE.R1,LTR.Pao,rRNA	LTR.Pao,DNA.TcMar-Fot1,LINE.R1,rRNA	LINE.L1,DNA.TcMar-Fot1,LINE.R1,rRNA	DNA.TcMar-Fot1,LINE.R1,LTR.Pao,rRNA	LINE.CR1		DNA.TcMar-Fot1,LINE.R1,rRNA	DNA.TcMar-Fot1,LINE.R1,LTR.Pao,rRNA	DNA.TcMar-Fot1,LINE.R1,rRNA	DNA.TcMar-Fot1,LINE.R1,LTR.Pao,rRNA	DNA.TcMar-Fot1,LINE.R1,rRNA	LINE.R1,rRNA	DNA.TcMar-Fot1,LINE.R1,rRNA	LTR.Pao
Emedusa_chr1a	Fusion	E. medusa	chr1	21322259	21331010	8751	E. triaria	chr13	0	1201	chr15	20125117	20130000	LINE.Dong-R4,DNA.TcMar-m44,LINE.L1	DNA.TcMar-m44,LTR.Pao,LINE.L1	LINE.L1-Tx1	LINE.L1-Tx1	LTR.Gypsy,DNA.TcMar-Tc1	LTR.Gypsy,DNA.PIF-Harbinger,DNA.TcMar-Tc1				LINE.L1		LINE.L1-Tx1	LINE.L1-Tx1		DNA.TcMar-Tc1
Emedusa_chr1b	Fusion	E. medusa	chr1	42483563	42633061	149498	E. triaria	chr15	56000	83572	chr12	0	0	Unknown,LINE.RTE-BovB,LINE.L1,LTR.Pao,DNA.PiggyBac	LINE.L1,LINE.Proto2	LINE.L2,LINE.R1,LINE.Penelope,LTR.Pao,DNA.TcMar-Tc1	DNA.TcMar-Tc1				LTR.Pao
Emedusa_chr2a	Fusion	E. medusa	chr2	15532699	15636496	103797	E. triaria	chr9	15216897	15358201	chr16	19713362	19823000	Simple_repeat,DNA.Sola-1		LTR.Gypsy,LTR.Pao,DNA.PiggyBac	LTR.Pao,DNA.PiggyBac	LINE.I-Jockey,Simple_repeat,LINE.R1-LOA,LINE.L1,LINE.R1	LINE.L1		Simple_repeat						LINE.I-Jockey,Simple_repeat,LINE.R1-LOA,LINE.L1,LINE.R1
Emedusa_chr2b	Fusion	E. medusa	chr2	36940453	37157541	217088	E. triaria	chr16	14000	293169	chr14	20211136	20222000		LTR.Gypsy	LINE.L2,LINE.CR1,Satellite,LTR.Copia	Satellite,LTR.Copia,LINE.R1	LINE.L2,LINE.RTE,LTR.Gypsy,LINE.CRE,DNA.PiggyBac	LTR.Gypsy,LINE.RTE		LTR.Gypsy	LINE.L2			LINE.L2
Emedusa_chr3	Fusion	E. medusa	chr3	28095043	28177026	81983	E. triaria	chr11	12000	81773	chr9	8000	64726	DNA.CMC-EnSpm,LTR.Gypsy,tRNA	LTR.Gypsy,LINE.I	LINE.L2,Unknown,LINE.CR1		Simple_repeat,Low_complexity,LINE.R1-LOA,LINE.R1	Simple_repeat,LINE.R1						Unknown		LINE.R1-LOA,LINE.R1	LINE.R1
Enivalis_chr2	Fusion	E. nivalis	chr2	20599117	20695647	96530	E. tyndarus	chr1	73356314	73464000	chr3	19810366	20068108	Simple_repeat,DNA.CMC-Transib,LINE.Penelope,DNA.Academ-1,LINE.CR1	Simple_repeat,LINE.CR1,DNA.Merlin	LINE.L1,Simple_repeat,Low_complexity,Satellite,LTR.Pao,SINE.5S,DNA.hAT-Blackjack,DNA.Academ-1,DNA.TcMar-Fot1	LINE.L1,LINE.I-Jockey,Simple_repeat	LINE.L2,DNA.TcMar-Mariner,DNA.PIF-Harbinger,DNA.Crypton-I,LINE.L1-Tx1	LINE.L1		DNA.Academ-1,Simple_repeat	LINE.L1	LINE.CR1
Epharte_chr1a	Fusion	E. pharte	chr1	5553797	5578945	25148	E. epiphron	chr6	10472684	11494552	chr9	24047148	24048000	LINE.R1,Simple_repeat	LINE.I-Jockey,LINE.RTE,LINE.R1,Simple_repeat	LTR.Gypsy,DNA.PIF-Harbinger,LINE.CR1,DNA.TcMar-Tc1,DNA.PIF-Spy,LTR.Pao,DNA.Maverick	LTR.Pao,DNA.TcMar-Tc1,DNA.TcMar-m44	LINE.I,LINE.R1	LINE.I,LINE.R1		LINE.R1				LTR.Gypsy,DNA.PIF-Harbinger,DNA.TcMar-Tc1,LTR.Pao	LTR.Pao
Epharte_chr1b	Fusion	E. pharte	chr1	32061738	32091705	29967	E. epiphron	chr9	0	70931	chr1	17864607	17892098	Simple_repeat,Low_complexity,LINE.R1	Low_complexity,LINE.R1	LINE.L2,LINE.I,LINE.I-Jockey,LINE.Proto2,LINE.R1,LINE.L1	LINE.R1,LINE.Proto2	LINE.RTE-RTE,Low_complexity,LTR.Pao	DNA.hAT-Tip100,LTR.Pao		LINE.R1,Low_complexity		Low_complexity,LINE.R1	LINE.R1	LINE.L2,LINE.I,LINE.I-Jockey,LINE.Proto2,LINE.R1,LINE.L1	LINE.Proto2	LTR.Pao			LINE.R1
Epharte_chr2	Fusion	E. pharte	chr2	24689838	24711170	21332	E. epiphron	chr2	31173225	31220190	chr13	20000	44538	Unknown,LINE.Proto2,LTR.Gypsy	DNA	LTR.Copia,LINE.R1-LOA,DNA.hAT-Blackjack	DNA.hAT-Blackjack	LTR.Gypsy,LINE.CR1	LINE.CR1		LTR.Gypsy				DNA.hAT-Blackjack		LINE.CR1
Epharte_chr3	Fusion	E. pharte	chr3	24411996	24682499	270503	E. epiphron	chr15	9000	55587	chr16	16734809	16831583	SINE.tRNA,DNA.Maverick	DNA.Maverick	SINE.tRNA,LTR.Gypsy,LINE.RTE-BovB,LTR.DIRS	LINE.R1,LTR.DIRS				SINE.tRNA
Epharte_chr4	Fusion	E. pharte	chr4	19609193	19875802	266609	E. epiphron	chr1	56014570	56060275	chr6	32172529	32360000	Simple_repeat,Low_complexity,LINE.I-Jockey,LINE.R1,LINE.L1	LINE.L1,LINE.R1	Unknown,LINE.CR1,LINE.Penelope,DNA.CMC-Transib,LINE.R1	LTR.DIRS,LINE.R1,LINE.CR1,DNA.CMC-Transib	Simple_repeat,LINE.L1,LINE.R1	Simple_repeat,LINE.L1,LINE.R1	LINE.R1	LINE.L1,Simple_repeat		LINE.I-Jockey,LINE.R1,LINE.L1	LINE.L1,LINE.R1			LINE.R1	LINE.R1		LINE.R1
Epharte_chr5	Fusion	E. pharte	chr5	10567390	10939092	371702	E. epiphron	chr11	16000	269720	chr8	11000	37597	LINE.CR1-Zenon		Simple_repeat,DNA.PiggyBac,LINE.Proto2,tRNA,LINE.L1	Simple_repeat,LINE.L1,LINE.Proto2	LINE.L2,LINE.L1,DNA.CMC-Transib,DNA,LINE.RTE	LINE.L1,LINE.R1			LINE.L1
Epharte_chr6	Fusion	E. pharte	chr6	20682123	21179340	497217	E. epiphron	chr7	9203494	9512050	chr2	18450472	18848421	SINE.5S,Simple_repeat,LINE.CR1,DNA.CMC-EnSpm,LINE.I-Jockey,Low_complexity,tRNA,LINE.R1	Simple_repeat,SINE.5S,DNA.CMC-EnSpm,LINE.R1,Low_complexity	SINE.tRNA,LINE.CR1-Zenon,DNA.TcMar-Mariner,DNA,DNA.TcMar-Fot1,LINE.Dong-R4	LINE.L2,DNA.PIF-Harbinger,DNA.TcMar-Mariner,LTR.DIRS,DNA,DNA.TcMar-m44	LTR.Gypsy,Low_complexity,LINE.R1,LINE.L1-Tx1,LINE.L1	LINE.R1,LINE.L1-Tx1		LINE.R1,Low_complexity		DNA.CMC-EnSpm,Low_complexity,LINE.R1	Simple_repeat,LINE.R1,Low_complexity	DNA.TcMar-Mariner
Epharte_chr7	Fusion	E. pharte	chr7	17761397	18340748	579351	E. epiphron	chr2	18450472	18848421	chr5	15403122	15409779	LTR.Copia,LINE.RTE-BovB,LINE.I,LINE.R1,LINE.L1	LINE.I,LINE.R1	LTR.Gypsy,Low_complexity,LINE.R1,LINE.L1-Tx1,LINE.L1	LINE.R1,LINE.L1-Tx1	LINE.RTE,LINE.RTE-RTE	Simple_repeat		LINE.L1,LINE.R1					LINE.R1
Epluto_chr4	Fusion	E. pluto	chr4	17086373	17342579	256206	E. gorge	chr17	10000	49877	chr12	17453880	17760000	DNA.Crypton-I	LINE.R1	Simple_repeat,DNA.TcMar-Mariner,LINE.R1,LINE.L1	Simple_repeat,LINE.L1,LINE.R1	LINE,LTR.Gypsy,LINE.RTE-RTE,LINE.R1,DNA.TcMar-Fot1	DNA.PIF-Harbinger		LINE.R1	LINE.R1			LINE.R1,LINE.L1	LINE.L1
Epluto_chr5	Fusion	E. pluto	chr5	13872502	13896044	23542	E. gorge	chr10	34000	266470	chr3	15011081	15201583	DNA,LINE.RTE-RTE,LINE.I,SINE.ID	LINE.I	LTR.Pao,DNA.TcMar-Fot1,rRNA,LINE.R1,LINE.L1	Simple_repeat,LTR.Pao,LINE.I,LINE.L1,LINE.R1,rRNA	RC.Helitron,Unknown,LINE.RTE-BovB,DNA.P,rRNA	LTR.Gypsy,DNA.P,LINE.R1,DNA.TcMar-Tc1		LINE.I	LINE.R1,rRNA	LINE.RTE-RTE,LINE.I		LTR.Pao,DNA.TcMar-Fot1,rRNA,LINE.R1,LINE.L1	LTR.Pao,LINE.I,LINE.L1,LINE.R1,rRNA
Epluto_chr6	Fusion	E. pluto	chr6	14036787	14142757	105970	E. gorge	chr4	33721950	33887000	chr1	20228479	20822627	Simple_repeat,Satellite,DNA.TcMar-Tc1,DNA.Kolobok-E,DNA	Simple_repeat,Low_complexity,Satellite	Simple_repeat,LTR.Pao,LTR,LINE.Proto2,LINE.R1,DNA.Sola-1	Simple_repeat,LINE.R1	Unknown,DNA.P,LTR.Pao,DNA.CMC-Transib,DNA.TcMar-Fot1,LINE.R1,rRNA	LINE.I-Jockey,DNA.TcMar-Fot1,LTR.Pao,rRNA		Simple_repeat	LINE.R1,LTR.Pao				Simple_repeat	Unknown,LTR.Pao,DNA.TcMar-Fot1,LINE.R1,rRNA	DNA.TcMar-Fot1,LTR.Pao,rRNA
Epluto_chr7	Fusion	E. pluto	chr7	17273451	17773423	499972	E. gorge	chr6	4000	621770	chr14	17502186	17516000	RC.Helitron,DNA.P,SINE.tRNA,DNA.TcMar-Fot1	RC.Helitron,LINE.L2,LTR.Gypsy,DNA.TcMar-Mariner,DNA.P,LINE.I,SINE.tRNA,LTR.Pao,DNA.TcMar-Fot1	LINE.L2,LTR.Gypsy,DNA.PiggyBac,LTR.Copia,LINE.I,LINE.Proto2,tRNA,SINE	LTR.Copia,DNA.PiggyBac	DNA.PiggyBac,LINE.L1	LINE.L1			DNA.PiggyBac	SINE.tRNA	RC.Helitron,LINE.L2,LTR.Gypsy,SINE.tRNA			LINE.L1
Estirius_chr2	Fusion	E. stirius	chr2	17875006	17929791	54785	E. montana	chr15	18000	97819	chr20	27000	107622	DNA.CMC-Transib,DNA.Maverick	DNA.CMC-Transib,LINE.R1,DNA.Maverick	Simple_repeat,LTR.Gypsy,LINE.R1-LOA,LINE.L1,LINE.R1	LINE.L1,LINE.R1	LINE.R1-LOA,Simple_repeat,LTR.Pao,LINE.R1,LINE.L1	LINE.L1,LINE.R1	LINE.R1		LINE.L1,LINE.R1-LOA,Simple_repeat	DNA.Maverick		LINE.R1	LINE.R1	LINE.R1,LINE.L1	LINE.L1,LINE.R1			LINE.R1
Estirius_hap1_chr3	Fusion	E. stirius_hap1	chr3	18314406	18415109	100703	E. stirius_hap2	chr17	18269657	18292065	chr22	0	124419	LINE.R1	LINE.R1	LINE.R1	LINE.R1	LINE.L1,Simple_repeat,LINE.I-Jockey,LINE.R1	LINE.L1,LINE.R1	LINE.R1			LINE.R1		LINE.R1		LINE.R1	LINE.R1	LINE.R1
Etriaria_chr9	Fusion	E. triaria	chr9	15216897	15358201	141304	E. medusa	chr3	44867491	45008143	chr2	15532699	15636496	LTR.Gypsy,LTR.Pao,DNA.PiggyBac	LTR.Pao,DNA.PiggyBac	Unknown,LTR.Gypsy,DNA.PiggyBac,DNA.TcMar-Tc1,LTR.Pao,LINE.R1	LTR.DIRS,LTR.Pao,LINE.R1	Simple_repeat,DNA.Sola-1			DNA.PiggyBac,LTR.Gypsy,LTR.Pao				LINE.R1	LTR.Pao,LINE.R1
Etyndarus_chr1	Fusion	E. tyndarus	chr1	38986736	39227576	240840	E. nivalis	chr8	38661208	38681000	chr2	55816921	55864847	SINE.5S,LINE.R1-LOA,LINE.Dong-R4,LINE.I,LINE.R1	LTR.Copia,LINE.I,LINE.R1	DNA.P,LTR.Gypsy,LINE.R1,LINE.I-Jockey,LINE.I	LINE.R1	LINE.Penelope,tRNA	tRNA		LINE.I,LINE.R1		LINE.I,LINE.R1	LINE.I,LINE.R1	LINE.I-Jockey,LINE.I					LINE.I
Etyndarus_chr3	Fusion	E. tyndarus	chr3	19810366	20068108	257742	E. nivalis	chr11	33429555	33607000	chr2	20599117	20695647	LINE.L2,DNA.TcMar-Mariner,SINE.5S,DNA.PIF-Harbinger,DNA.Crypton-I,LINE.L1-Tx1	LINE.L1	LTR.Pao,DNA.TcMar-Fot1,DNA.PIF-Spy,LINE.L1-Tx1	DNA.TcMar-Fot1,LINE.L1-Tx1	Simple_repeat,LINE.Penelope,DNA.Academ-1,LINE.CR1	Simple_repeat,LINE.CR1,DNA.Merlin		LINE.L1-Tx1				DNA.TcMar-Fot1		LINE.CR1

### Sheet: Table S12
Table S12. Enrichment test, using GAT, for each repeat family in fusion and fission breakpoints, and corresponding homologous regions in the most closely related species with the unfused state. Analyses with all breakpoints merged per species. For fusions, Target species is the species with the fusion, and Corresponding species is the most closely related species with the unfused state. For fissions, Target species is the most closely related species with the fused state, and Corresponding species is the one with the fission. Repeats enriched at breakpoints or at corresponding regions are those with p-value < 0.05 or FDR-adjusted p-value < 0.05.
Species_ID	Rearrangement type	Target species	Corresponding species	Time since divergence (My)	Number of breakpoints	Mean breakpoint length (kb)	Repeat families enriched at the breakpoint (nucleotides, p-value not adjusted)	Repeat families enriched at the breakpoint (overlap, p-value not adjusted)	Repeat families enriched at corresponding chromosome 1 (nucleotides, p-value not adjusted)	Repeat families enriched at corresponding chromosome 1 (overlap, p-value not adjusted)	Repeat families enriched at corresponding chromosome 2 (nucleotides, p-value not adjusted)	Repeat families enriched at corresponding chromosome 2 (overlap, p-value not adjusted)	Strong evidence for association with rearrangement (p-value not adjusted)	Evidence from breakpoint and one subtelomere (p-value not adjusted)	Evidence from the two subtelomeres (p-value not adjusted)	Repeat families enriched at the breakpoint (nucleotides, fdr-adjusted p-value)	Repeat families enriched at the breakpoint (overlap, fdr-adjusted p-value)	Repeat families enriched at corresponding chromosome 1 (nucleotides, fdr-adjusted p-value)	Repeat families enriched at corresponding chromosome 1 (overlap, fdr-adjusted p-value)	Repeat families enriched at corresponding chromosome 2 (nucleotides, fdr-adjusted p-value)	Repeat families enriched at corresponding chromosome 2 (overlap, fdr-adjusted p-value)	Strong evidence for association with rearrangement (fdr-adjusted p-value)	Evidence from breakpoint and one subtelomere (fdr-adjusted p-value)	Evidence from the two subtelomeres (fdr-adjusted p-value)
Eligea_Eottomana	Fission	E. ligea	E. ottomana	4.96	20	65355.2	Unknown,rRNA,SINE,DNA.Maverick		LTR.Gypsy,Simple_repeat,LTR.Pao,DNA.PiggyBac,LINE.I,LINE.I-Jockey,LINE.R1-LOA,Satellite,LINE.R1,LINE.L1	DNA.Maverick,LINE.R1,LINE.L1	Simple_repeat,LTR.DIRS,LINE.R1,LINE.L1	LINE.R1,LINE.L1			LINE.L1,LINE.R1,Simple_repeat			LTR.Gypsy,Simple_repeat,LTR.Pao,LINE.I,LINE.I-Jockey,LINE.R1-LOA,Satellite,LINE.R1,LINE.L1	LINE.R1,LINE.L1	LINE.R1,LINE.L1	LINE.R1,LINE.L1			LINE.L1,LINE.R1
Eottomana_Egraucasica	Fission	E. ottomana	E. graucasica	2.41	37	111797	LINE.I,SINE.5S,LTR,DNA.hAT,LINE.L1-Tx1,LINE.L1	DNA.hAT-Tip100,LINE.L1,DNA.hAT	DNA.TcMar-Mariner,Simple_repeat,LINE.I-Jockey,LINE.R1-LOA,LINE.R1,LINE.L1	Simple_repeat,LINE.R1,LINE.L1	DNA.TcMar-Mariner,LTR.Copia,LTR.Pao,LINE.I,LINE.Proto2,LINE.R1-LOA,DNA.Maverick,LINE.R1,LINE.L1	LINE.R1,LINE.L1	LINE.L1	LINE.I	DNA.TcMar-Mariner,LINE.R1,LINE.R1-LOA		DNA.hAT	DNA.TcMar-Mariner,Simple_repeat,LINE.I-Jockey,LINE.R1-LOA,LINE.R1,LINE.L1	LINE.R1,LINE.L1	DNA.TcMar-Mariner,LTR.Copia,LTR.Pao,LINE.I,LINE.Proto2,LINE.R1-LOA,DNA.Maverick,LINE.R1,LINE.L1	LINE.R1,LINE.L1			DNA.TcMar-Mariner,LINE.L1,LINE.R1,LINE.R1-LOA
Ecassioides_Erondoui	Fission	E. cassioides	E. rondoui	1.23	7	98074.7	LINE.CRE,LINE.CR1,DNA.TcMar-Tc1	LINE.L2,RC.Helitron,DNA.TcMar-Mariner,Satellite,LINE.CR1,LINE.I-Jockey,LINE.CRE,LINE.R1-LOA,DNA.CMC-Transib	Simple_repeat,LINE.RTE-BovB,LINE.CR1,DNA.Academ-1,LINE.R1-LOA,LINE.R1,LINE.L1	DNA.Academ-1,LINE.R1-LOA,LINE.R1,LINE.L1	Simple_repeat,LINE.CR1,LINE.R1-LOA,LINE.R1,LINE.L1	LINE.R1-LOA,LINE.L1,LINE.R1	LINE.CR1,LINE.R1-LOA		LINE.L1,LINE.R1,Simple_repeat			Simple_repeat,LINE.RTE-BovB,LINE.R1-LOA,LINE.R1,LINE.L1	DNA.Academ-1,LINE.R1-LOA,LINE.R1,LINE.L1	Simple_repeat,LINE.CR1,LINE.R1-LOA,LINE.R1,LINE.L1	LINE.R1-LOA,LINE.L1,LINE.R1			LINE.CR1,LINE.L1,LINE.R1,LINE.R1-LOA,Simple_repeat
Ecalcaria	Fusion	E. calcaria	E. nivalis	0.88	4	136807	Unknown,LINE.L2,DNA.TcMar-Mariner,DNA.PIF-Harbinger,Satellite,LINE.R1,LINE.I-Jockey,DNA.Maverick		Low_complexity,Simple_repeat,DNA.hAT-Tip100,LINE.R1-LOA,LINE.I-Jockey,LINE.CR1,LINE.L1,LINE.R1	Low_complexity,Simple_repeat,LINE.R1-LOA,LINE.R1	LINE.I-Jockey,LINE.I,LINE.CR1,DNA.TcMar-Fot1,DNA.PIF-Spy,DNA.CMC-Chapaev-3,LINE.L1-Tx1	DNA.CMC-Chapaev-3,LINE.L1-Tx1	LINE.I-Jockey	LINE.R1	LINE.CR1	LINE.L2,LINE.I-Jockey		Simple_repeat,DNA.hAT-Tip100,LINE.I-Jockey,LINE.CR1,LINE.R1	Simple_repeat,LINE.R1-LOA,LINE.R1	DNA.TcMar-Fot1			LINE.I-Jockey
Epluto	Fusion	E. pluto	E. gorge	2.22	4	221422	SINE.tRNA	RC.Helitron,LINE.L2,SINE.tRNA,Simple_repeat,LTR.Pao,LTR.Copia	LTR.Gypsy,Simple_repeat,LINE.I,LINE.Proto2,LTR.Pao,DNA.TcMar-Fot1,rRNA,SINE,LINE.R1,LINE.L1	Simple_repeat,LTR.Pao,LINE.I,LINE.R1,rRNA,LINE.L1	Unknown,DNA.P,LTR.Pao,DNA.TcMar-Fot1,LINE.R1,LINE.L1,rRNA	DNA.TcMar-Fot1,LTR.Pao,LINE.R1,rRNA	LTR.Pao	Simple_repeat	DNA.TcMar-Fot1,LINE.L1,LINE.R1,rRNA	SINE.tRNA		LINE.I,LTR.Pao,DNA.TcMar-Fot1,rRNA,LINE.R1,LINE.L1	Simple_repeat,LINE.I,LINE.R1,rRNA,LINE.L1	Unknown,LTR.Pao,DNA.TcMar-Fot1,LINE.R1,LINE.L1,rRNA	DNA.TcMar-Fot1,LTR.Pao,LINE.R1,rRNA			DNA.TcMar-Fot1,LINE.L1,LINE.R1,LTR.Pao,rRNA
Eepiphron	Fusion	E. epiphron	E. pharte	1.64	10	109221	LINE.L2,DNA.TcMar-Mariner,LINE.RTE-RTE,Low_complexity,Simple_repeat,LTR.Gypsy,LTR.Copia,LINE.R1	LINE.R1,LINE.L1-Tx1	Simple_repeat,LINE.RTE-BovB,DNA.hAT-Ac,LINE.I-Jockey,Low_complexity,LINE.R1	Simple_repeat,Low_complexity,LINE.R1,tRNA	Simple_repeat,Low_complexity,LINE.RTE-BovB,DNA.TcMar-Tc1,LINE.Proto2,LINE.I-Jockey,LINE.R1	Simple_repeat,LINE.R1	LINE.R1,Low_complexity,Simple_repeat		LINE.I-Jockey,LINE.RTE-BovB			Low_complexity,LINE.R1	Simple_repeat,Low_complexity,LINE.R1	LINE.R1	Simple_repeat,LINE.R1	LINE.R1		Simple_repeat
Egorge	Fusion	E. gorge	E. pluto	2.22	2	55948	LTR.Pao,LINE.RTE,DNA.TcMar-m44	LTR.Pao	Simple_repeat,LTR.Gypsy,LINE.R1	LTR.Gypsy	LTR.Gypsy,LINE.I-Jockey,LTR.Pao,LINE.R1,LINE.L1	LINE.R1,LINE.L1		LTR.Pao	LINE.R1,LTR.Gypsy			LTR.Gypsy	LTR.Gypsy	LTR.Gypsy,LINE.I-Jockey,LTR.Pao,LINE.R1,LINE.L1	LINE.L1			LTR.Gypsy
Emedusa	Fusion	E. medusa	E. triaria	1.41	5	112223	LTR.Pao,LINE.L1,tRNA	LTR.Gypsy,LINE.L1	Unknown,LINE.L2,LTR.Pao,LTR.Copia,LINE.CR1,DNA.PiggyBac	LTR.Pao,LTR.Copia,LINE.R1	Simple_repeat,LINE.R1-LOA,LINE.L1,LINE.R1	LINE.R1		LINE.L1,LTR.Pao	LINE.R1			LINE.L2		Simple_repeat,LINE.R1-LOA,LINE.L1,LINE.R1	LINE.R1
Epharte	Fusion	E. pharte	E. epiphron	1.64	8	257729	Simple_repeat,Low_complexity,LINE.I-Jockey,LINE.R1,LINE.L1	Simple_repeat,Low_complexity,LINE.R1	DNA.PIF-Harbinger,LTR.Gypsy,DNA.TcMar-Tc1,LINE.CR1,LINE.Dong-R4,LTR.Pao,LINE.Proto2,tRNA,DNA.Maverick,LINE.R1,LINE.L1,DNA.CMC-Chapaev-3	LINE.R1,DNA.TcMar-m44	LTR.Gypsy,Low_complexity,LTR.Pao,LINE.L1,LINE.R1	LINE.L1-Tx1,LINE.L1,LINE.R1	LINE.L1,LINE.R1	Low_complexity	LTR.Gypsy,LTR.Pao	Simple_repeat,Low_complexity,LINE.I-Jockey,LINE.R1,LINE.L1	Simple_repeat,LINE.R1	LTR.Gypsy,LTR.Pao,LINE.R1	LINE.R1	LINE.R1	LINE.L1,LINE.R1	LINE.R1	Low_complexity	LTR.Gypsy,LTR.Pao
Estirius	Fusion	E. stirius	E. montana	1.02	1	54785	DNA.CMC-Transib,DNA.Maverick	DNA.CMC-Transib,LINE.R1,DNA.Maverick	Simple_repeat,LTR.Gypsy,LINE.R1-LOA,LINE.L1,LINE.R1	LINE.L1,LINE.R1	LINE.R1-LOA,Simple_repeat,LTR.Pao,LINE.R1,LINE.L1	LINE.L1,LINE.R1	LINE.R1		LINE.L1,LINE.R1-LOA,Simple_repeat	DNA.Maverick		LINE.R1	LINE.R1	LINE.R1,LINE.L1	LINE.L1,LINE.R1			LINE.R1
Etriaria	Fusion	E. triaria	E. medusa	1.41	1	141304	LTR.Gypsy,LTR.Pao,DNA.PiggyBac	LTR.Pao,DNA.PiggyBac	Unknown,LTR.Gypsy,DNA.PiggyBac,DNA.TcMar-Tc1,LTR.Pao,LINE.R1	LTR.DIRS,LTR.Pao,LINE.R1	Simple_repeat,DNA.Sola-1			DNA.PiggyBac,LTR.Gypsy,LTR.Pao				LINE.R1	LTR.Pao,LINE.R1
Enivalis	Fusion	E. nivalis	E. tyndarus	0.54	1	96530	Simple_repeat,DNA.CMC-Transib,LINE.Penelope,DNA.Academ-1,LINE.CR1	Simple_repeat,LINE.CR1,DNA.Merlin	LINE.L1,Simple_repeat,Low_complexity,Satellite,LTR.Pao,SINE.5S,DNA.hAT-Blackjack,DNA.Academ-1,DNA.TcMar-Fot1	LINE.L1,LINE.I-Jockey,Simple_repeat	LINE.L2,DNA.TcMar-Mariner,DNA.PIF-Harbinger,DNA.Crypton-I,LINE.L1-Tx1	LINE.L1		DNA.Academ-1,Simple_repeat	LINE.L1	LINE.CR1			Simple_repeat
Ecassioides	Fusion	E. cassioides	E. rondoui	1.23	6	75432.7	Unknown,LINE.R1,LTR.Pao		SINE.5S,Simple_repeat,LINE.Proto2,DNA.TcMar-Tc1,LINE.R1-LOA,LINE.L1,SINE,LINE.R1	Simple_repeat,LINE.R1-LOA,SINE,LINE.L1,LINE.R1	DNA.TcMar-Tc1,LINE.R1-LOA,LINE.L1,LINE.R1	LINE.L1,DNA.MULE-MuDR,LINE.R1-LOA,LINE.R1	LINE.R1		DNA.TcMar-Tc1,LINE.L1,LINE.R1-LOA	LTR.Pao		Simple_repeat,DNA.TcMar-Tc1,LINE.R1-LOA,LINE.L1,SINE,LINE.R1	LINE.R1-LOA,SINE,LINE.L1,LINE.R1	LINE.R1-LOA,LINE.R1	LINE.R1-LOA,LINE.R1			LINE.L1,LINE.R1,LINE.R1-LOA
Etyndarus	Fusion	E. tyndarus	E. nivalis	0.54	2	249291	DNA.TcMar-Mariner,DNA.PIF-Harbinger,SINE.5S,LINE.Dong-R4,LINE.I,LINE.R1,LINE.L1-Tx1	LINE.I,LINE.R1,LINE.L1	LINE.I-Jockey,LTR.Pao,LINE.I,DNA.TcMar-Fot1,DNA.PIF-Spy,DNA.CMC-Chapaev-3,LINE.L1-Tx1	DNA.CMC-Chapaev-3,LINE.L1-Tx1	Simple_repeat,DNA.Academ-1,LINE.Penelope,LINE.CR1	Simple_repeat,LINE.CR1		LINE.I,LINE.L1-Tx1		LINE.I,LINE.R1	LINE.R1	DNA.TcMar-Fot1		LINE.CR1
Estirius_hap1	Fusion	E. stirius_hap1	E. stirius_hap2	Intraspecific	1	100703	LINE.R1	LINE.R1	LINE.R1	LINE.R1	LINE.R1	LINE.L1,Simple_repeat,LINE.I-Jockey,LINE.R1	LINE.L1,LINE.R1			LINE.R1		LINE.R1		LINE.R1	LINE.R1	LINE.R1
Egorge_hap1	Fusion	E. gorge_hap1	E. gorge_hap2	Intraspecific	2	353538	Unknown,DNA.P,DNA.CMC-Transib,LTR.Pao,DNA.TcMar-Fot1,LINE.R1,LINE.L1,rRNA	LINE.I-Jockey,DNA.TcMar-Fot1,LTR.Pao,LINE.R1,rRNA	Unknown,LINE.CR1,LTR.Gypsy,LTR.Pao,DNA.TcMar-Fot1,LINE.R1,rRNA	LINE.I,DNA.TcMar-Fot1,LINE.R1,LTR.Pao,rRNA	LINE.I,LTR.Pao,DNA.TcMar-Fot1,LINE.R1,LINE.L1,rRNA	DNA.TcMar-Fot1,LINE.L1,LINE.R1,rRNA	DNA.TcMar-Fot1,LINE.R1,LTR.Pao,rRNA	LINE.L1,Unknown		Unknown,DNA.P,LTR.Pao,DNA.TcMar-Fot1,LINE.R1,rRNA	LTR.Pao,LINE.R1,rRNA	Unknown,LTR.Gypsy,DNA.TcMar-Fot1,LINE.R1,rRNA	LINE.R1,LTR.Pao,rRNA	DNA.TcMar-Fot1,LINE.R1,LINE.L1,rRNA	DNA.TcMar-Fot1,LINE.R1,rRNA	DNA.TcMar-Fot1,LINE.R1,rRNA	LTR.Pao,Unknown

### Sheet: Table S13
Table S13. Enrichment test, using regioneR, for each repeat family in fusion and fission breakpoints, and corresponding homologous regions in the most closely related species with the unfused state. For fusions, Target species is the species with the fusion, and Corresponding species is the most closely related species with the unfused state. For fissions, Target species is the most closely related species with the fused state, and Corresponding species is the one with the fission. Similarly for Target chromosome and Corresponding chromosomes 1 and 2, and start and end coordinates. Repeats enriched at breakpoints or at corresponding regions are those with p-value < 0.05 or FDR-adjusted p-value < 0.05.
Breakpoint_ID	Rearrangement type	Target species	Target chromosome	Target start	Target end	Breakpoint length	Corresponding species	Corresponding chromosome 1	Corresponding start 1	Corresponding end 1	Corresponding chromosome 2	Corresponding start 2	Corresponding end 2	Repeat families enriched at the breakpoint (nucleotides, p-value not adjusted)	Repeat families enriched at the breakpoint (overlap, p-value not adjusted)	Repeat families enriched at corresponding chromosome 1 (nucleotides, p-value not adjusted)	Repeat families enriched at corresponding chromosome 1 (overlap, p-value not adjusted)	Repeat families enriched at corresponding chromosome 2 (nucleotides, p-value not adjusted)	Repeat families enriched at corresponding chromosome 2 (overlap, p-value not adjusted)	Strong evidence for association with rearrangement (p-value not adjusted)	Evidence from breakpoint and one subtelomere (p-value not adjusted)	Evidence from the two subtelomeres (p-value not adjusted)	Repeat families enriched at the breakpoint (nucleotides, fdr-adjusted p-value)	Repeat families enriched at the breakpoint (overlap, fdr-adjusted p-value)	Repeat families enriched at corresponding chromosome 1 (nucleotides, fdr-adjusted p-value)	Repeat families enriched at corresponding chromosome 1 (overlap, fdr-adjusted p-value)	Repeat families enriched at corresponding chromosome 2 (nucleotides, fdr-adjusted p-value)	Repeat families enriched at corresponding chromosome 2 (overlap, fdr-adjusted p-value)	Strong evidence for association with rearrangement (fdr-adjusted p-value)	Evidence from breakpoint and one subtelomere (fdr-adjusted p-value)	Evidence from the two subtelomeres (fdr-adjusted p-value)
Ecassioides_Erondoui_chr10	Fission	E. cassioides	chr10	15438149	15509744	71595	E. rondoui	chr14	20235821	20579000	chr21	16818702	16992249	LINE.I-Jockey,DNA.PIF-Harbinger,LINE,LINE.R1-LOA,DNA.Academ-1	LINE.I-Jockey,DNA.Academ-1	LINE.R1,Low_complexity,LINE.R1-LOA	LINE.R1,LINE.R1-LOA	LINE.L1,LINE.R1,LTR.Copia,LINE.R1-LOA,LINE.Proto2,rRNA	LINE.L1,LINE.R1,LINE.R1-LOA	LINE.R1-LOA		LINE.R1	LINE.CR1		LINE.R1-LOA		LINE.CR1			LINE.CR1
Ecassioides_Erondoui_chr1a	Fission	E. cassioides	chr1	18428638	18436498	7860	E. rondoui	chr15	19802579	19851000	chr16	19277206	19388000	RC.Helitron,LINE.CRE	LINE.CRE,LINE.Dong-R4,DNA.hAT-Ac	Unknown,LTR.Pao,DNA.hAT-Blackjack,DNA.Academ-1	LINE.Proto2,LTR.DIRS,DNA.Academ-1	LINE.L1,Simple_repeat,LINE.R1,Low_complexity,LINE.R1-LOA,DNA.CMC-EnSpm	LINE.L1,LINE.R1,LINE.R1-LOA								LINE.L1,LINE.R1
Ecassioides_Erondoui_chr1b	Fission	E. cassioides	chr1	45700754	45805226	104472	E. rondoui	chr3	27298187	27567000	chr12	36000	301430	LINE.L2,LINE.CRE	RC.Helitron,LINE.L2,LINE.RTE-BovB,DNA.PIF-Harbinger,LINE.R1-LOA,DNA.CMC-Transib	LINE.L1,LINE.R1,LINE.R1-LOA	LINE.L1,LINE.R1,LINE.R1-LOA	LINE.R1,LINE.R1-LOA,DNA.hAT-Blackjack	LINE.R1,LINE.R1-LOA	LINE.R1-LOA		LINE.R1			DNA.Academ-1		LINE.L1,Simple_repeat,LINE.R1,Low_complexity,LINE.R1-LOA,DNA.CMC-EnSpm	LINE.L1,LINE.R1,LINE.R1-LOA
Ecassioides_Erondoui_chr4	Fission	E. cassioides	chr4	39820463	40131987	311524	E. rondoui	chr17	16000	514937	chr19	18567939	18684000	LINE.I-Jockey,DNA.TcMar-Mariner,DNA.Merlin,LINE.CRE	DNA.Merlin	LINE.L1,LINE.I-Jockey,LINE.R1,LINE.R1-LOA	LINE.L1,LINE.R1,LINE.R1-LOA	LINE.L1,LINE.R1,LTR.Copia,LTR,LINE.CR1,LINE.R1-LOA,LINE.I	LINE.L1,LINE.R1,LINE.R1-LOA		LINE.I-Jockey	LINE.L1,LINE.R1,LINE.R1-LOA
Ecassioides_Erondoui_chr6	Fission	E. cassioides	chr6	15878554	15885155	6601	E. rondoui	chr22	16878838	16935000	chr23	23000	161664	Simple_repeat		LINE.R1,LINE.R1-LOA,rRNA	LINE.R1,DNA.Academ-1	LINE.L1,Simple_repeat,LINE.R1,LINE.R1-LOA	LINE.L1,Simple_repeat,LINE.R1,LINE.R1-LOA		Simple_repeat	LINE.R1,LINE.R1-LOA					LINE.R1-LOA
Ecassioides_Erondoui_chr7	Fission	E. cassioides	chr7	19970042	19992756	22714	E. rondoui	chr13	21208406	21281151	chr5	26723349	26838000	SINE.5S,DNA.TcMar-Tc1	LINE.R1-LOA,DNA.TcMar-Tc1	LINE.R1,LINE.RTE-BovB,DNA.Kolobok-E	LINE.CR1	LINE.R1,LINE.R1-LOA	LINE.R1,LINE.R1-LOA		LINE.R1-LOA	LINE.R1					LINE.L1,LINE.R1	LINE.L1,LINE.R1
Ecassioides_Erondoui_chr8	Fission	E. cassioides	chr8	15880829	16042586	161757	E. rondoui	chr18	17000	179877	chr11	16000	94935	LINE.R1,LINE.CR1	LINE.R1,DNA.TcMar-Mariner,LINE.CR1	LINE.L1,LINE.I-Jockey,Simple_repeat,LINE.R1,LINE.CR1,LINE.R1-LOA	LINE.L1,LINE.R1,LINE.R1-LOA	LINE.R1,LINE.CR1,LINE.RTE	LINE.R1,LINE.CR1,DNA.TcMar-Fot1	LINE.CR1,LINE.R1								LINE.R1-LOA
Eligea_Eottomana_chr1	Fission	E. ligea	chr1	11823653	11853467	29814	E. ottomana	chr15	11634822	11657766	chr33	9000	37173	Unknown,Simple_repeat,Satellite,LINE.CR1	Satellite	LINE.R1,LINE.I-Jockey,LINE.R1-LOA	LINE.R1	LTR.Gypsy,DNA.Academ-1	DNA.Academ-1						LINE.R1
Eligea_Eottomana_chr10	Fission	E. ligea	chr10	12262035	12314256	52221	E. ottomana	chr24	10503745	10613514	chr12	0	10145	Unknown		LTR.Gypsy,LTR.Pao,LINE.I-Jockey,DNA.CMC-Transib	LTR.Pao,LINE.I-Jockey	LINE.R1,Unknown,LTR.Gypsy,DNA.CMC-Transib			Unknown	DNA.CMC-Transib,LTR.Gypsy
Eligea_Eottomana_chr11	Fission	E. ligea	chr11	3377951	3384698	6747	E. ottomana	chr6	15309143	15364130	chr28	9855010	9904000	RC.Helitron,LINE.CRE,DNA.CMC-Transib	DNA.hAT-Tip100,DNA.CMC-Transib	LINE.R1,LINE.L2,Simple_repeat,LTR.Gypsy,DNA.TcMar-Mariner,LINE.I-Jockey,LINE.L1	LINE.R1,LINE.L1	LINE.R1,LINE.I-Jockey	LINE.R1,LINE.I-Jockey			LINE.I-Jockey,LINE.R1			LINE.R1	LINE.R1	LINE.R1,LTR.Gypsy				LINE.R1
Eligea_Eottomana_chr14	Fission	E. ligea	chr14	14134088	14432038	297950	E. ottomana	chr37	13995161	14046516	chr7	14333503	14577335	RC.Helitron,DNA.TcMar-Mariner,LINE.R1-LOA,LINE.Penelope	DNA.TcMar-Mariner	LTR.Gypsy,SINE.tRNA,LINE.I-Jockey,LINE.Proto2	LINE.Proto2	LINE.R1,LINE.I,Low_complexity,LTR.Copia,DNA.Merlin	DNA.Merlin						LINE.R1,LINE.L1
Eligea_Eottomana_chr15	Fission	E. ligea	chr15	8535763	8553784	18021	E. ottomana	chr27	0	30933	chr40	5236050	5263539	LINE,LINE.CR1-Zenon	LINE.CR1-Zenon	SINE.5S,LINE.I-Jockey,DNA.hAT-Blackjack,DNA.PIF-Spy	DNA.hAT-Blackjack,DNA.PIF-Spy	RC.Helitron,Simple_repeat,LINE.RTE,Satellite,DNA.CMC-Transib	LINE.R1,Satellite,LINE.CR1,DNA.CMC-Transib,DNA.CMC-EnSpm
Eligea_Eottomana_chr16	Fission	E. ligea	chr16	8569635	8786508	216873	E. ottomana	chr35	8672440	8784908	chr39	10000	224178	LTR.Pao,DNA.Sola-1,LINE.RTE-BovB,DNA.Maverick	DNA.Maverick	LINE.L2,LTR.Gypsy,LINE.Proto2,DNA.Merlin,LINE.L1	LINE.L1	LINE.R1,LTR.Gypsy,LINE.R1-LOA	LINE.R1,LINE.R1-LOA			LTR.Gypsy					DNA.Maverick
Eligea_Eottomana_chr17	Fission	E. ligea	chr17	10384849	10385706	857	E. ottomana	chr28	0	78015	chr29	11000	53407	Unknown,LINE.R1-LOA		LINE.R1,DNA.TcMar-Mariner,LINE.I-Jockey,LINE.R1-LOA,LTR.DIRS,LINE.L1	LINE.R1,Simple_repeat,LTR.DIRS,DNA.Maverick,LINE.L1	LINE.R1,LTR.Gypsy,DNA.TcMar-Fot1,LTR.DIRS,DNA.Maverick,LINE.L1	LINE.R1,LTR.DIRS,LINE.L1		LINE.R1-LOA	LINE.L1,LINE.R1,LTR.DIRS
Eligea_Eottomana_chr18	Fission	E. ligea	chr18	11917431	11971155	53724	E. ottomana	chr14	11614165	11724244	chr18	5000	23457	RC.Helitron,DNA.hAT-Blackjack,LINE.CRE,LINE.R1-LOA,DNA.hAT-Ac		LINE.RTE-RTE,DNA,LINE.Dong-R4,DNA.TcMar-m44	LINE.RTE-BovB,DNA.TcMar-m44	LINE.I,DNA.hAT,LTR.Gypsy,LTR.Copia,DNA.Sola-1,LTR.DIRS,LINE.Proto2,SINE.ID	LINE.R1,LINE.I,DNA.Sola-1,LTR.DIRS
Eligea_Eottomana_chr19	Fission	E. ligea	chr19	8368344	8375860	7516	E. ottomana	chr32	0	552426	chr36	8946479	9027000	RC.Helitron,Unknown,LINE.CRE	LTR.Pao,DNA,LINE.CRE	LINE.R1,LINE.I,LTR.Pao,LINE.I-Jockey,LINE.R1-LOA,LINE.L1	LINE.R1,LINE.R1-LOA,LINE.L1	Unknown,Simple_repeat,SINE.tRNA,DNA.Maverick	DNA.Maverick		Unknown							LINE.R1
Eligea_Eottomana_chr2	Fission	E. ligea	chr2	11188717	11194920	6203	E. ottomana	chr23	9000	62348	chr17	11000	35591	LINE.I,Unknown,Simple_repeat,DNA.hAT-Blackjack		LINE.R1,LTR.Pao,LINE.R1-LOA	LINE.R1	DNA.TcMar-Fot1	DNA.TcMar-Fot1
Eligea_Eottomana_chr21	Fission	E. ligea	chr21	7422861	7556248	133387	E. ottomana	chr18	11244740	11284610	chr38	0	46768	DNA.TcMar-Mariner,DNA.hAT-Tip100		LINE.R1,DNA.TcMar-Mariner,DNA,LINE.R1-LOA,LINE.L1	LINE.R1,LINE.R1-LOA,LINE.L1	LINE.R1,LTR.Gypsy	LINE.R1		DNA.TcMar-Mariner	LINE.R1
Eligea_Eottomana_chr22	Fission	E. ligea	chr22	3061281	3195747	134466	E. ottomana	chr13	6786069	7037448	chr24	15000	188847	Simple_repeat,LTR.Copia,DNA.Maverick	LINE,DNA.PiggyBac	LINE.R1,Low_complexity,LTR.Gypsy,LINE.CR1,LINE.R1-LOA,LINE.L1	LINE.R1,LINE.L1	LINE.R1,LINE.CR1-Zenon,DNA.Academ-1,Satellite,LINE.Penelope,LINE.L1	LINE.R1,LINE.Penelope			LINE.L1,LINE.R1
Eligea_Eottomana_chr26	Fission	E. ligea	chr26	1668427	1749822	81395	E. ottomana	chr5	7000	35558	chr11	1575318	1598473	LINE.I,tRNA	tRNA,DNA.CMC-EnSpm	LINE.R1,Unknown,LTR.Pao,DNA.Sola-1,LINE.R1-LOA		LTR.Copia,DNA.Sola-1,LINE.RTE-BovB	Satellite,DNA.Sola-1,LINE.RTE-BovB			DNA.Sola-1			LTR.Gypsy
Eligea_Eottomana_chr3	Fission	E. ligea	chr3	9718870	9729326	10456	E. ottomana	chr16	11310860	11527000	chr34	10094795	10104160	LINE.I,DNA.hAT-Charlie		LINE.R1,LTR	LINE.R1,DNA.Maverick	LINE.R1,LTR.DIRS,DNA.Maverick,LINE.L1	LINE.R1,DNA.PIF-Harbinger,LTR.DIRS,DNA.Maverick,LINE.L1			DNA.Maverick,LINE.R1			LINE.R1,LINE.L2,LTR.Gypsy
Eligea_Eottomana_chr4	Fission	E. ligea	chr4	11065026	11174263	109237	E. ottomana	chr22	10888523	10969000	chr25	8000	178447	Low_complexity	Low_complexity	Simple_repeat,Satellite	Satellite	LINE.R1,LINE.I,Simple_repeat,Low_complexity,DNA.TcMar-Mariner,DNA,DNA.Maverick,DNA.PIF-Spy	LINE.R1,DNA.Maverick,DNA.PIF-Spy		Low_complexity	Simple_repeat
Eligea_Eottomana_chr5	Fission	E. ligea	chr5	13998139	14005200	7061	E. ottomana	chr10	13490722	13517000	chr2	14069266	14709840	LINE.I-Jockey,DNA.hAT-Charlie	LINE.I-Jockey	LINE.R1,LINE.RTE-RTE,DNA.TcMar-Mariner,DNA.Crypton-I,LINE.L1	LINE.R1,LINE.L1	LINE,LINE.CR1-Zenon,LINE.RTE,LINE.Dong-R4,LINE.RTE-BovB	LINE.CR1-Zenon
Eligea_Eottomana_chr6	Fission	E. ligea	chr6	19351979	19401678	49699	E. ottomana	chr26	10356537	10455133	chr31	4060567	4102353	LTR.Copia,LINE.Dong-R4		LINE.R1,LINE.I,Unknown,LINE.RTE,DNA.P,DNA.TcMar-Fot1,DNA.PiggyBac,DNA.Maverick	LINE.R1,DNA.hAT-Blackjack,DNA.PiggyBac,DNA.Maverick	LINE.R1,DNA.Sola-1,LINE.R1-LOA,LINE.L1	LINE.R1,DNA.hAT-Blackjack,LINE.L1			DNA.hAT-Blackjack,LINE.R1					LINE.R1	LINE.R1
Eligea_Eottomana_chr7	Fission	E. ligea	chr7	9438328	9449402	11074	E. ottomana	chr20	4000	108689	chr21	3000	57380	LINE.R1,Unknown,SINE	SINE,DNA.PIF-Spy	LINE.R1,Simple_repeat,DNA.PiggyBac,LINE.RTE-BovB	LINE.R1,Simple_repeat	LINE.R1,SINE.tRNA	DNA.Academ-1	LINE.R1
Eligea_Eottomana_chr8	Fission	E. ligea	chr8	6727606	6788035	60429	E. ottomana	chr8	7000	44934	chr9	0	228621	RC.Helitron,DNA.Merlin	DNA.Merlin	Unknown,Simple_repeat,LINE.CR1-Zenon,DNA.Academ-1,LINE.Dong-R4	Unknown	LINE.R1,Low_complexity,DNA.hAT-Ac,LINE.L1	LINE.R1,LINE.L1								LINE.I
Eligea_Eottomana_chr9	Fission	E. ligea	chr9	10114335	10134308	19973	E. ottomana	chr19	10992307	11122842	chr30	9629348	9673251	LINE,DNA.Kolobok-E	DNA.PiggyBac,DNA.Kolobok-E	LTR.Gypsy,LTR.Pao,LINE.I-Jockey,LINE.Proto2	LINE.Proto2	LTR.Gypsy,LINE.I-Jockey,LINE.Penelope				LINE.I-Jockey,LTR.Gypsy					Simple_repeat
Eottomana_Egraucasica_chr10	Fission	E. ottomana	chr10	7470707	7506559	35852	E. graucasica	chr34	9000	22778	chr29	10000	60966	LTR.Pao,DNA.TcMar-Tc1,LTR.Copia,DNA.hAT-Ac	LTR.Copia	LINE.R1,LINE.I,LTR.Gypsy,DNA.TcMar-Mariner,LINE.I-Jockey,LINE.L1	LINE.R1,LINE.L1	LINE.R1,DNA.Maverick	LINE.R1			LINE.R1			DNA.TcMar-Mariner		DNA.TcMar-Mariner				DNA.TcMar-Mariner
Eottomana_Egraucasica_chr11	Fission	E. ottomana	chr11	5952504	6073163	120659	E. graucasica	chr8	13168888	13280000	chr43	0	54562	DNA.CMC-Transib,SINE.ID,LTR.DIRS	Simple_repeat,DNA.Kolobok-E,LTR.DIRS	LINE.R1,LINE.L2,LINE.L1	LINE.R1,LINE.L1	LINE.R1,LINE.I,LINE.L2,DNA.TcMar-Mariner,Low_complexity,LTR,LINE.L1	LINE.R1,LINE.L1			LINE.L1,LINE.L2,LINE.R1	DNA.TcMar-Tc1,DNA.PiggyBac	DNA.PiggyBac
Eottomana_Egraucasica_chr12	Fission	E. ottomana	chr12	3034761	3101353	66592	E. graucasica	chr26	7000	22614	chr5	5038895	5165136	LTR.Pao,LINE.CRE	RC.Helitron,LTR.Pao,LINE.CRE	LINE.CR1-Zenon,DNA.Maverick	LINE.R1	DNA.Crypton-I	SINE.tRNA
Eottomana_Egraucasica_chr13a	Fission	E. ottomana	chr13	2698665	2853716	155051	E. graucasica	chr28	5510504	5588996	chr18	5000	465383	RC.Helitron,Simple_repeat,Satellite,LINE.R1-LOA,LTR.Copia,DNA.PiggyBac	LINE.RTE,DNA.PiggyBac	LTR.Pao,Satellite,Low_complexity,LTR,DNA.PIF-Spy	LTR.Pao,Low_complexity,DNA.PiggyBac,DNA.PIF-Spy	LINE.I,DNA.CMC-EnSpm	LINE.R1,RC.Helitron,LINE		DNA.PiggyBac,Satellite
Eottomana_Egraucasica_chr13b	Fission	E. ottomana	chr13	6786069	7210102	424033	E. graucasica	chr18	4489973	4511498	chr28	0	129983	DNA.Academ-1,DNA.hAT-Blackjack,DNA.Crypton-I	LINE.CR1-Zenon	LINE.R1,Low_complexity,LINE.RTE		LINE.Proto2,LTR.Gypsy,DNA.hAT-Tip100,DNA.hAT-Charlie,DNA.PiggyBac	DNA.hAT-Tip100
Eottomana_Egraucasica_chr14	Fission	E. ottomana	chr14	7962479	8364337	401858	E. graucasica	chr36	7770970	7782377	chr10	5172242	5514592	DNA.TcMar-Mariner		LINE.R1,Simple_repeat,LINE.R1-LOA,LTR		LINE.R1,LTR.Pao,LINE.L2,LTR.Gypsy,DNA.TcMar-Mariner,LTR.DIRS,LINE.L1	LTR.DIRS,LINE.L1		DNA.TcMar-Mariner	LINE.R1				Simple_repeat
Eottomana_Egraucasica_chr15	Fission	E. ottomana	chr15	6139197	6147743	8546	E. graucasica	chr4	8422297	8498535	chr6	13769279	13800488	Satellite,SINE.tRNA,DNA.TcMar-Tc1,DNA.P,LTR,DNA.PiggyBac,DNA.Crypton-I	Satellite,DNA.P,DNA.Crypton-I	LINE,SINE.5S	SINE.5S	LINE.R1,DNA.PIF-Harbinger,LINE.I-Jockey	LINE.R1,LINE.I-Jockey								LINE.R1
Eottomana_Egraucasica_chr17	Fission	E. ottomana	chr17	1578695	1617420	38725	E. graucasica	chr17	4000	54419	chr50	5405024	5422316	SINE.tRNA,DNA.hAT-Ac	DNA.TcMar-Tc1,DNA.hAT-Charlie,DNA.hAT-Ac		LINE.CR1-Zenon	LINE.R1,LINE.R1-LOA,LINE.I-Jockey,LINE.Dong-R4,LINE.L1	LINE.R1,LINE.L1
Eottomana_Egraucasica_chr18	Fission	E. ottomana	chr18	4460179	4466917	6738	E. graucasica	chr10	13149048	13205000	chr33	8020604	8096000	LINE.CR1,DNA.Academ-1,SINE.ID,DNA.Crypton-I,tRNA	LTR.Gypsy,DNA.TcMar-Mariner,DNA.Academ-1	LINE.Proto2,DNA.TcMar-Fot1,DNA.TcMar-Tc1,DNA.Crypton-I,tRNA	LINE,DNA.TcMar-Tc1,tRNA	LINE.R1,LINE.R1-LOA,LTR	LINE.R1,LINE.R1-LOA		DNA.Crypton-I,tRNA
Eottomana_Egraucasica_chr19	Fission	E. ottomana	chr19	9517916	9628236	110320	E. graucasica	chr23	6000	59185	chr47	5883060	5897521	LTR.Gypsy,LINE.RTE-RTE	LINE.RTE-RTE,DNA.hAT-Blackjack	LINE.R1,DNA.TcMar-Mariner	LINE.R1	LINE.R1,LINE.I,DNA.TcMar-Mariner,LTR,SINE.ID,DNA.CMC-EnSpm	LINE.R1,LINE.I			DNA.TcMar-Mariner,LINE.R1
Eottomana_Egraucasica_chr2	Fission	E. ottomana	chr2	18834246	18851725	17479	E. graucasica	chr32	1000	72813	chr15	9675866	9801045	LINE.Proto2,DNA.TcMar-Tc1,DNA.TcMar-m44,LINE.Dong-R4,DNA.PiggyBac,LINE.L1-Tx1	DNA.TcMar-Tc1,DNA.TcMar-m44,DNA.PiggyBac,LINE.L1-Tx1	LINE.R1,LTR.Gypsy,DNA.TcMar-Mariner,LINE.R1-LOA,DNA.TcMar-Tc1,LINE.I-Jockey,DNA.PiggyBac,LINE.L1	LINE.R1,DNA.TcMar-Tc1,DNA.PiggyBac,LINE.L1	LINE.R1,LINE.R1-LOA,LTR.Copia,DNA.PiggyBac,LINE.L1	LINE.R1,DNA.PiggyBac,LINE.L1	DNA.PiggyBac	DNA.TcMar-Tc1	LINE.L1,LINE.R1,LINE.R1-LOA
Eottomana_Egraucasica_chr20	Fission	E. ottomana	chr20	4289667	4291064	1397	E. graucasica	chr40	7288616	7348000	chr10	5172242	5514592	LINE.RTE-RTE		LINE.R1,LINE.L2,LINE.I-Jockey,LINE.CR1		LINE.R1,RC.Helitron,LTR.Copia,LINE.RTE,DNA.Academ-1				LINE.R1
Eottomana_Egraucasica_chr21a	Fission	E. ottomana	chr21	850387	946931	96544	E. graucasica	chr10	1034500	1053218	chr5	5038895	5165136	LINE.R1-LOA,DNA.hAT-Ac,DNA.hAT-Blackjack,DNA.Maverick	LINE.R1,LTR.Gypsy		DNA.TcMar-m44,LINE.L1-Tx1	LINE.R1,LTR.Gypsy,LINE.R1-LOA,DNA.hAT-Charlie,DNA.CMC-EnSpm,DNA.hAT-Blackjack,DNA.Maverick	LINE.R1,DNA.hAT-Blackjack,LINE.L1		DNA.Maverick,DNA.hAT-Blackjack,LINE.R1,LINE.R1-LOA					LTR.Copia
Eottomana_Egraucasica_chr21b	Fission	E. ottomana	chr21	5691958	5695053	3095	E. graucasica	chr46	37000	110496	chr5	9000	38779	Unknown,Simple_repeat,LINE.CR1-Zenon,LINE.R1-LOA,LINE.Dong-R4,DNA.Academ-1	Unknown	DNA.P		LINE.R1,DNA.TcMar-Mariner,LINE.L1	LINE.R1,LINE.L1				DNA.hAT-Blackjack				LINE.R1	LINE.R1
Eottomana_Egraucasica_chr22	Fission	E. ottomana	chr22	4861377	5009398	148021	E. graucasica	chr49	0	2025	chr39	7469824	7509000			DNA.PIF-Harbinger,Simple_repeat,DNA.hAT-Ac,LINE.CRE	DNA.PIF-Harbinger,Simple_repeat	DNA.P,DNA.PiggyBac	LINE.R1,DNA.hAT-Tip100						Simple_repeat	Simple_repeat
Eottomana_Egraucasica_chr23	Fission	E. ottomana	chr23	3692292	3931485	239193	E. graucasica	chr38	7491348	7561000	chr50	0	37436	DNA.TcMar-Mariner,SINE.5S		LINE.R1,Simple_repeat,DNA.hAT-Tip100,LINE.CR1,LTR.DIRS,LINE.L1-Tx1	Simple_repeat	LINE.R1,LINE.R1-LOA	LINE.R1			LINE.R1			LINE.R1,LINE.L1
Eottomana_Egraucasica_chr24	Fission	E. ottomana	chr24	4934260	4940358	6098	E. graucasica	chr26	8444983	8453708	chr18	9188913	9193000	LINE.Dong-R4	DNA.PIF-Harbinger,LTR.Gypsy,LTR.Copia,LINE.Dong-R4	LINE.R1,LINE.I-Jockey,LINE.L1	LINE.R1,LINE.L1	LINE.R1	LINE.R1			LINE.R1
Eottomana_Egraucasica_chr25	Fission	E. ottomana	chr25	1721917	1892010	170093	E. graucasica	chr39	17000	35395	chr25	8401622	8540251	DNA.TcMar-Fot1,DNA.hAT-Ac,LTR		LINE.R1,LINE.R1-LOA,LINE.L1	LINE.R1,LINE.R1-LOA,LINE.L1	LINE.R1,LINE.R1-LOA,LINE.I-Jockey,LINE.Penelope,LTR.Copia,LINE.RTE,SINE,LINE.L1-Tx1	LINE.R1,SINE			LINE.R1,LINE.R1-LOA
Eottomana_Egraucasica_chr27	Fission	E. ottomana	chr27	3503029	3565647	62618	E. graucasica	chr3	15278934	15285597	chr45	7000	16516	DNA.TcMar-Mariner,rRNA,Low_complexity,LINE.CRE	DNA.TcMar-Fot1,DNA.TcMar-Tc1,LINE.CRE	LINE.R1,LINE.L2,LINE.RTE-BovB,LINE.L1-Tx1	LINE.R1,LINE.L1-Tx1	Simple_repeat	Simple_repeat						Simple_repeat	Simple_repeat		LINE.R1
Eottomana_Egraucasica_chr28	Fission	E. ottomana	chr28	7921321	8235712	314391	E. graucasica	chr24	5000	273518	chr27	7988644	8333000	DNA.hAT-Tip100,LTR.Copia	DNA.hAT-Tip100,LTR.Copia	LINE.R1,DNA.TcMar-Mariner,DNA.P,LINE.I-Jockey,LINE.L1	LINE.R1,LINE.L1	DNA.P,DNA.PiggyBac	LINE.R1,DNA.hAT-Tip100		DNA.hAT-Tip100	DNA.P,LINE.R1
Eottomana_Egraucasica_chr29	Fission	E. ottomana	chr29	701691	723285	21594	E. graucasica	chr24	8574445	8608000	chr7	8585396	8656465	RC.Helitron,DNA.PIF-Harbinger,SINE	RC.Helitron,DNA.PIF-Harbinger,DNA.hAT-Tip100,SINE,DNA.MULE-MuDR	LINE.R1,LINE.I-Jockey,LTR.Copia	LTR.Copia	LINE.R1,RC.Helitron,LTR.Copia,LINE.RTE,DNA.Academ-1			RC.Helitron	LINE.R1,LTR.Copia
Eottomana_Egraucasica_chr3	Fission	E. ottomana	chr3	9620011	9831264	211253	E. graucasica	chr13	9896224	10232000	chr6	4000	60029	DNA.TcMar-Fot1,LINE.I-Jockey,DNA.hAT-Blackjack	DNA.hAT-Blackjack	LINE.R1,LINE.I,LINE,LTR.Copia,DNA.TcMar-m44,LINE.L1-Tx1	LINE.R1,LINE.L1-Tx1	LINE.R1,LINE.Proto2,DNA.TcMar-Mariner,DNA.hAT-Blackjack,DNA.PIF-Spy	LINE.R1,DNA.PIF-Spy		DNA.hAT-Blackjack	LINE.R1					LINE.L2
Eottomana_Egraucasica_chr30	Fission	E. ottomana	chr30	5752504	5782985	30481	E. graucasica	chr47	11000	57346	chr11	5832488	5890507	DNA.TcMar-Mariner,DNA.hAT-Tip100,LINE.R1-LOA,LINE.Dong-R4,LINE.RTE,LTR.DIRS		Simple_repeat	Simple_repeat	LINE.R1,LINE.I-Jockey,LINE.Penelope,LTR.Copia,LINE.L1	LINE.I,LINE.L1
Eottomana_Egraucasica_chr33a	Fission	E. ottomana	chr33	579309	653315	74006	E. graucasica	chr6	7936772	7955205	chr48	5768824	5890000	Unknown,Simple_repeat,Satellite,DNA.P,DNA.TcMar-Tigger,DNA.Maverick	LINE.R1,Satellite	LINE.R1,LTR.Pao,LINE.R1-LOA,LINE.I-Jockey,LINE.L1	LINE.R1,LINE.L1	DNA.TcMar-Mariner,LINE.I-Jockey,DNA.hAT-Charlie,LINE.Dong-R4,LINE.L1	DNA,DNA.hAT-Charlie,LINE.Dong-R4,LINE.L1		LINE.R1	LINE.I-Jockey,LINE.L1
Eottomana_Egraucasica_chr33b	Fission	E. ottomana	chr33	6230016	6368726	138710	E. graucasica	chr48	4000	64202	chr9	0	131644	Simple_repeat	LTR.Gypsy	LINE.R1,Simple_repeat,LINE.R1-LOA		LINE.R1,Simple_repeat		Simple_repeat		LINE.R1
Eottomana_Egraucasica_chr34	Fission	E. ottomana	chr34	9623137	9689519	66382	E. graucasica	chr12	19000	113219	chr16	9543756	9556000	DNA.TcMar-Mariner,LINE.Dong-R4,SINE.ID	DNA.TcMar-Mariner	LINE.R1,LINE.R1-LOA,LINE.I-Jockey	LINE.R1,LINE.R1-LOA	LTR.Pao,DNA.TcMar-Mariner,DNA.CMC-EnSpm	LTR.DIRS		DNA.TcMar-Mariner
Eottomana_Egraucasica_chr36	Fission	E. ottomana	chr36	8632713	8833495	200782	E. graucasica	chr9	4423260	5146513	chr22	2000	29959	DNA.P,LINE.CR1		Simple_repeat	Simple_repeat	LINE.R1,LINE.I,LINE.R1-LOA,LINE.RTE	LINE.R1,LINE.I
Eottomana_Egraucasica_chr37	Fission	E. ottomana	chr37	6836892	6856879	19987	E. graucasica	chr44	6942127	6952263	chr30	3000	79556	SINE.tRNA	LINE.L2,SINE.tRNA	LINE.R1,DNA.PIF-Harbinger,DNA.TcMar-Mariner,DNA.TcMar-m44,LINE.Dong-R4	LINE.R1,DNA.TcMar-Mariner,DNA.TcMar-m44	LINE.Proto2,LINE.L2,DNA.Kolobok-E,Satellite,DNA.TcMar-Tigger,DNA.CMC-Transib,LTR.DIRS,LINE.L1	LTR.DIRS,LINE.L1								LINE.R1,LTR.Pao,LINE.L1	LINE.R1
Eottomana_Egraucasica_chr38	Fission	E. ottomana	chr38	95699	98254	2555	E. graucasica	chr33	10000	69817	chr11	13027959	13054000	Unknown,DNA.TcMar-Fot1,DNA.Sola-1	Unknown,DNA.TcMar-Fot1	LINE.R1,DNA.TcMar-Mariner,LINE.L1	LINE.R1,Simple_repeat,LINE.R1-LOA,LINE.L1	LINE.Proto2,DNA.TcMar-Fot1,DNA.TcMar-Tc1,DNA.Crypton-I,tRNA	LINE,tRNA		DNA.TcMar-Fot1
Eottomana_Egraucasica_chr40	Fission	E. ottomana	chr40	5236050	5263539	27489	E. graucasica	chr14	11000	70589	chr45	412587	509159	LINE.Proto2,DNA.hAT-Tip100,LINE.RTE-RTE,LTR.Copia	LINE.R1,DNA.hAT-Tip100,LINE.RTE-RTE,LTR.Copia	LINE.R1	LINE.R1,DNA.Merlin	LINE.R1,LINE.Proto2	LINE.Proto2,LINE.RTE-RTE,LINE.RTE		LINE.Proto2,LINE.R1,LINE.RTE-RTE	LINE.R1
Eottomana_Egraucasica_chr5a	Fission	E. ottomana	chr5	547459	954460	407001	E. graucasica	chr35	7428338	7875000	chr8	6459426	7077881	LINE.L2,DNA.TcMar-Mariner,LINE.CRE,DNA.TcMar-Tigger	DNA.TcMar-Fot1	LINE.R1,LTR.Pao,LINE.R1-LOA,LINE.Dong-R4,LTR,LINE.L1	LINE.R1,LTR,LINE.L1	LINE.R1,LINE.I,LINE,LINE.L1	LINE.R1,LINE.L1			LINE.L1,LINE.R1
Eottomana_Egraucasica_chr5b	Fission	E. ottomana	chr5	7922284	8126407	204123	E. graucasica	chr35	6000	368865	chr37	7551481	7583830	SINE.tRNA	DNA.Merlin,DNA.PIF-Spy	LINE.R1,LINE.L2,LINE.R1-LOA	LINE.R1	LINE.R1,LINE.R1-LOA	LINE.R1			LINE.R1,LINE.R1-LOA
Eottomana_Egraucasica_chr6	Fission	E. ottomana	chr6	9056636	9147990	91354	E. graucasica	chr20	9022342	9131000	chr27	7000	39181	DNA.TcMar-Fot1,LINE.RTE-BovB,tRNA	LINE.RTE-BovB,DNA.CMC-Transib,tRNA	LINE.R1,LINE.I,Simple_repeat,DNA.Kolobok-E,DNA.TcMar-Mariner,LINE.L1	LINE.R1,DNA.Kolobok-E,LINE.L1	LINE.R1,DNA.TcMar-Fot1,LINE.RTE-RTE,LINE.CR1,LTR.Copia	LINE.R1,DNA.TcMar-Fot1,LINE.CR1		DNA.TcMar-Fot1	LINE.R1
Eottomana_Egraucasica_chr7	Fission	E. ottomana	chr7	6986041	6987706	1665	E. graucasica	chr8	14000	30595	chr41	7356064	7396000	LINE.CR1,DNA.Academ-1,LTR.DIRS	DNA.TcMar-m44	LTR.Gypsy	LINE.Proto2	LINE.R1,LINE.R1-LOA,LTR,LINE.L1	LINE.R1,LTR,LINE.L1
Eottomana_Egraucasica_chr8	Fission	E. ottomana	chr8	7205472	7235048	29576	E. graucasica	chr31	4161283	4398879	chr42	6000	24472	LTR.Gypsy,LINE.R1-LOA,DNA.TcMar-Tc1,LINE.RTE-RTE,DNA.hAT-Blackjack	LINE.R1-LOA,DNA.hAT-Blackjack	LTR.Gypsy,LINE.RTE-BovB,DNA.hAT-Blackjack	DNA.hAT-Blackjack	LINE.R1,LINE.I,LTR.Pao,LINE.R1-LOA,Low_complexity,LINE.CR1,DNA.TcMar-m44,LINE.L1	LINE.R1,LTR.Pao,DNA.TcMar-m44,LINE.L1		DNA.hAT-Blackjack,LINE.R1-LOA,LTR.Gypsy
Eottomana_Egraucasica_chr9a	Fission	E. ottomana	chr9	4299300	4418449	119149	E. graucasica	chr51	5175582	5277160	chr7	13686387	13746000	LINE.RTE-BovB		LINE.R1,LINE.I,LINE.R1-LOA,LINE.I-Jockey,LTR.Copia,LINE.L1	LINE.R1,LINE.R1-LOA,LINE.I-Jockey,LINE.L1	LINE.R1,LINE.I	LINE.R1			LINE.I,LINE.R1
Eottomana_Egraucasica_chr9b	Fission	E. ottomana	chr9	9168568	9231632	63064	E. graucasica	chr7	8585396	8656465	chr14	9723966	9762000	LTR.Copia,DNA.Sola-1	Satellite,LINE.RTE-BovB,DNA.Sola-1	LINE.R1,DNA.hAT-Tip100,LINE.I-Jockey		LINE.R1,LINE.Proto2,Simple_repeat,LTR.Gypsy,LINE.L1	LINE.R1,LINE.Proto2,Simple_repeat,LINE.L1			LINE.R1					LINE.R1	LINE.R1
Ecalcaria_chr1	Fusion	E. calcaria	chr1	54138120	54153010	14890	E. nivalis	chr3	53625971	53726000	chr6	45556366	45569000	SINE.tRNA,LINE.RTE,DNA.Sola-1	DNA.Sola-1	Low_complexity,Simple_repeat,LINE.R1,LINE.I-Jockey,LINE.R1-LOA,LINE.L1	Low_complexity,Simple_repeat,LINE.R1,LINE.R1-LOA,LINE.L1	RC.Helitron,LINE.R1,DNA.hAT-Ac	Simple_repeat,LINE.R1			LINE.R1,Simple_repeat			Simple_repeat,LINE.R1,LINE.I-Jockey	LINE.R1,LINE.R1-LOA
Ecalcaria_chr2	Fusion	E. calcaria	chr2	35782874	36094526	311652	E. nivalis	chr9	35501127	35522000	chr11	33429555	33607000	DNA.TcMar-Mariner,Unknown,DNA.PIF-Harbinger,LINE.R1,LINE.I-Jockey	rRNA	DNA.hAT-Tip100,LINE.RTE-BovB	Simple_repeat,DNA.hAT-Tip100	DNA.TcMar-Fot1,LINE.L1-Tx1,DNA.PIF-Spy	DNA.TcMar-Fot1,LINE.L1-Tx1				DNA.TcMar-Mariner,LINE.I-Jockey		DNA.hAT-Tip100
Ecalcaria_chr3	Fusion	E. calcaria	chr3	34441153	34633766	192613	E. nivalis	chr2	20599117	20695647	chr10	34767979	34788775	LINE.L2,Satellite,DNA.Maverick,LINE.L1	Satellite,DNA.Maverick,LINE.L1	Simple_repeat,LINE.CR1,LINE.Penelope,DNA.Academ-1	Simple_repeat,LINE.CR1	DNA.TcMar-Mariner,LINE.CR1				LINE.CR1
Ecalcaria_chr4	Fusion	E. calcaria	chr4	40403348	40431422	28074	E. nivalis	chr2	20599117	20695647	chr8	38661208	38681000	LINE.L2,Unknown,DNA.PIF-Harbinger		Simple_repeat,LINE.CR1,LINE.Penelope,DNA.Academ-1	Simple_repeat,LINE.CR1	LTR.Gypsy,DNA.P,LINE.I,LINE.R1,LINE.I-Jockey	LINE.R1
Ecassioides_chr1	Fusion	E. cassioides	chr1	22419782	22452034	32252	E. rondoui	chr12	21333880	21347000	chr16	15225099	15246777	LINE.R1,LTR.Gypsy,LTR.Pao	LINE.R1,LTR.Pao	DNA.PIF-Harbinger,DNA.TcMar-Tc1	LINE.L2,DNA.TcMar-Tc1	LINE.R1,DNA.CMC-EnSpm	LINE.R1		LINE.R1
Ecassioides_chr3a	Fusion	E. cassioides	chr3	14673939	14859475	185536	E. rondoui	chr24	12000	66886	chr7	23268837	23467000	LINE.CR1,LTR.Pao		LINE.R1,LINE.R1-LOA,LINE.Proto2	LINE.R1,LINE.R1-LOA,LINE.Proto2	LTR.DIRS	LTR.Copia,LINE.CRE,DNA.MULE-MuDR						LINE.R1	LINE.R1,LINE.R1-LOA
Ecassioides_chr3b	Fusion	E. cassioides	chr3	39885416	39949743	64327	E. rondoui	chr7	38000	131377	chr10	21816679	21913000	LINE.R1,LINE.L2,LTR.Pao,Satellite,SINE.5S,LINE.Proto2,DNA.Maverick,LINE.L1-Tx1	SINE.5S,LINE.L1-Tx1	LINE.L1,Simple_repeat,LINE.R1,LTR,LINE.R1-LOA,SINE	LINE.L1,Simple_repeat,LINE.R1,LTR,LINE.R1-LOA,SINE	LINE.R1,LINE.R1-LOA	LINE.R1,LINE.R1-LOA	LINE.R1		LINE.R1-LOA		SINE.5S	LINE.R1,SINE		LINE.R1	LINE.R1,LINE.R1-LOA
Ecassioides_chr4	Fusion	E. cassioides	chr4	21887987	21986768	98781	E. rondoui	chr8	23290712	23439000	chr19	42000	154109	Simple_repeat,Unknown,DNA.TcMar-Mariner,Low_complexity,DNA.P	Low_complexity,DNA.P	LINE.L1,Simple_repeat,LINE.R1,LINE.L2,SINE.5S	LINE.R1,LINE.R1-LOA	LINE.L1,LINE.R1,LINE.R1-LOA,LINE.I,DNA.Academ-1	LINE.L1,LINE.R1,LINE.R1-LOA		Simple_repeat	LINE.L1,LINE.R1,LINE.R1-LOA
Ecassioides_chr5	Fusion	E. cassioides	chr5	38144766	38179243	34477	E. rondoui	chr20	18668721	18700701	chr6	23917003	23999000	DNA.TcMar-Mariner,SINE.tRNA,LTR.Pao,LINE.Dong-R4	DNA.TcMar-Mariner	LINE.R1,LTR.Pao,LINE.I,LINE.Proto2	LINE.R1,LTR.Pao,LINE.I	LINE.L1,Simple_repeat,LINE.R1,LINE.R1-LOA,DNA.TcMar-Tc1	LINE.L1,LINE.R1,LINE.R1-LOA		LTR.Pao	LINE.R1					LINE.R1	LINE.R1,LINE.R1-LOA
Ecassioides_chr6	Fusion	E. cassioides	chr6	32368084	32428844	60760	E. rondoui	chr22	6000	17994	chr9	13000	23803	Unknown,LINE.R1,DNA.TcMar-Mariner,LINE.L2	LINE.R1	RC.Helitron,SINE.5S,DNA.TcMar-Tc1	SINE.5S,DNA.TcMar-Tc1	DNA.TcMar-m44,Satellite,DNA.Academ-1	DNA.TcMar-m44,DNA.Academ-1				LINE.L2		DNA.TcMar-Tc1
Eepiphron_chr1a	Fusion	E. epiphron	chr1	17864607	17892098	27491	E. pharte	chr1	32061738	32091705	chr17	1000	22068	Low_complexity,LINE.RTE-RTE,LTR.Pao	DNA.hAT-Tip100,LTR.Pao	Simple_repeat,LINE.R1,Low_complexity	LINE.R1,Low_complexity,LTR.Pao	LINE.R1,SINE.tRNA,LTR,SINE.5S,LTR.Pao,DNA.TcMar-Tc1	SINE.5S,DNA.TcMar-Tc1		LTR.Pao,Low_complexity	LINE.R1			LINE.R1,Low_complexity	LINE.R1
Eepiphron_chr1b	Fusion	E. epiphron	chr1	35052905	35118580	65675	E. pharte	chr1	52396646	52413556	chr4	44668484	44688408	LINE.L2,LTR.Copia,DNA.PiggyBac	LTR.Copia	Simple_repeat,LINE.RTE,LINE.R1-LOA	Simple_repeat,SINE.tRNA	LINE.I-Jockey,LINE.RTE-BovB	LINE.I-Jockey,LINE.RTE-BovB
Eepiphron_chr2a	Fusion	E. epiphron	chr2	18450472	18848421	397949	E. pharte	chr2	24689838	24711170	chr7	31029253	31301275	LINE.R1,LTR.Gypsy,Low_complexity,LINE.L1,LINE.L1-Tx1	LINE.R1,LINE.L1-Tx1	Unknown,LTR.Gypsy,LINE.Proto2	DNA	LINE.L2,DNA.TcMar-Mariner,LINE.Proto2,DNA.Sola-1,LTR.Pao,DNA.TcMar-Tc1	LINE.Proto2,DNA.hAT-Tip100,DNA.Sola-1,LTR.Pao		LTR.Gypsy	LINE.Proto2
Eepiphron_chr2b	Fusion	E. epiphron	chr2	31173225	31220190	46965	E. pharte	chr7	17761397	18340748	chr6	20682123	21179340	LTR.Copia,DNA.hAT-Blackjack,LINE.R1-LOA	DNA.hAT-Blackjack	LINE.R1,LINE.L1,LTR.Copia,LINE.RTE-BovB,LINE.I,LINE.RTE,SINE.ID	LINE.R1,LINE.I,LINE.RTE	Simple_repeat,LINE.R1,LINE.I-Jockey,Low_complexity,LINE.CR1,DNA.CMC-EnSpm	Simple_repeat,LINE.R1,Low_complexity		LTR.Copia	LINE.R1
Eepiphron_chr3	Fusion	E. epiphron	chr3	22603950	22699993	96043	E. pharte	chr9	0	108179	chr11	0	18616	Simple_repeat,LINE.R1,LINE.L2,RC.Helitron,rRNA,LINE.I,DNA.hAT-Charlie	Simple_repeat,LINE.R1	Satellite,LINE.RTE-BovB,LINE.R1-LOA,DNA.Sola-1		Unknown,LTR
Eepiphron_chr4	Fusion	E. epiphron	chr4	20268655	20401026	132371	E. pharte	chr16	0	81433	chr10	0	0	LTR.Gypsy,LINE.CR1,LINE.I,DNA.Sola-1,DNA.hAT	DNA.Sola-1	LINE.I-Jockey,Low_complexity,DNA.PIF-Harbinger,LINE.CRE,DNA.CMC-Transib,LTR.DIRS,DNA.Academ-1,LINE.L1-Tx1	LTR.Gypsy,DNA.TcMar-Mariner,LINE.CRE,DNA.CMC-Transib,DNA.Academ-1
Eepiphron_chr5	Fusion	E. epiphron	chr5	15403122	15409779	6657	E. pharte	chr14	22279140	22279309	chr7	17761397	18340748	LINE.RTE-RTE,LINE.RTE	Simple_repeat			LINE.R1,LINE.L1,LINE.Proto2,LTR.Copia,LINE.RTE-BovB,LINE.I,SINE.ID	LINE.R1,LINE.I,LINE.RTE
Eepiphron_chr6	Fusion	E. epiphron	chr6	15125241	15134054	8813	E. pharte	chr4	0	6389	chr19	14165406	14232310	Simple_repeat,LTR.Copia		Unknown,DNA.TcMar-Fot1,LINE.I,LINE.Dong-R4,tRNA	LTR.Gypsy,LINE.I,LINE.Dong-R4,tRNA	LINE.I-Jockey,LINE.R1-LOA,DNA.hAT-Tip100								tRNA
Eepiphron_chr7	Fusion	E. epiphron	chr7	9203494	9512050	308556	E. pharte	chr6	20682123	21179340	chr13	23054343	23073855	DNA.TcMar-Mariner,DNA.TcMar-Fot1,LINE.Dong-R4,DNA	DNA.TcMar-Mariner,DNA.TcMar-m44,DNA	Simple_repeat,LINE.R1,LINE.I-Jockey,Low_complexity,LINE.CR1,DNA.CMC-EnSpm	Simple_repeat,LINE.R1,Low_complexity	Simple_repeat,LINE.L2,DNA.TcMar-Mariner,RC.Helitron,LINE.I,DNA.PIF-Harbinger,DNA.hAT-Ac	LTR.Gypsy,LINE.L2,DNA.TcMar-Mariner		DNA.TcMar-Mariner	Simple_repeat
Eepiphron_chr8	Fusion	E. epiphron	chr8	8634677	8636366	1689	E. pharte	chr18	20000704	20007726	chr5	0	0	DNA.hAT-Tip100	DNA.hAT-Tip100	DNA.hAT-Ac	DNA.hAT-Ac								DNA.hAT-Ac	DNA.hAT-Ac
Egorge_chr4	Fusion	E. gorge	chr4	19245012	19321691	76679	E. pluto	chr14	18875693	18906000	chr6	30000	138446	LINE.L2,LINE.RTE,LTR.Pao,DNA.TcMar-m44		LTR.Gypsy,LINE.CR1,LTR.Pao	LTR.Gypsy	LTR.Gypsy,LINE.R1,LINE.L1,LINE.I-Jockey,LTR.Pao	LINE.R1,LINE.L1	LTR.Pao		LTR.Gypsy			LTR.Gypsy
Egorge_chr6	Fusion	E. gorge	chr6	11226102	11261319	35217	E. pluto	chr10	20007652	20050000	chr7	27845247	27867000	Unknown,DNA.TcMar-Mariner,LINE.R1-LOA,DNA	LTR.Pao,DNA	LINE.L2,LINE.R1,Simple_repeat,LINE.RTE	LTR.Gypsy,LINE.R1,Simple_repeat	LINE.CR1,LTR.Pao	LTR.Pao		LTR.Pao
Egorge_hap1_chr1	Fusion	E. gorge_hap1	chr1	20285960	20822627	536667	E. gorge_hap2	chr1	20258404	20802000	chr2	83000	321662	Unknown,LINE.R1,LINE.L1,rRNA,DNA.P,DNA.CMC-Transib,LTR.Pao,DNA.TcMar-Fot1	LINE.R1,LINE.I-Jockey,rRNA,LTR.Pao,DNA.TcMar-Fot1,LTR.DIRS	Unknown,LTR.Gypsy,LINE.R1,rRNA,DNA.TcMar-Fot1	rRNA	LINE.R1,LINE.L1,LINE.I-Jockey,LINE,rRNA,DNA.TcMar-Fot1,DNA.Crypton-I	LINE.R1,rRNA,DNA.TcMar-Fot1	DNA.TcMar-Fot1,LINE.R1,rRNA	LINE.L1,Unknown				LTR.Gypsy
Egorge_hap1_chr3	Fusion	E. gorge_hap1	chr3	15014786	15185196	170410	E. gorge_hap2	chr4	20812468	21093228	chr5	7000	281818	Unknown,LINE.RTE-BovB,rRNA,DNA.P	LTR.Gypsy,LINE.R1,rRNA,DNA.P,Satellite	LINE.R1,rRNA,LTR.Pao,DNA.TcMar-Fot1	LINE.R1,rRNA,LTR.Pao,DNA.TcMar-Fot1	LINE.R1,LINE.L1,rRNA,LTR.Pao,DNA.TcMar-Fot1	LINE.R1,LINE.L1,rRNA,DNA.TcMar-Fot1	LINE.R1,rRNA		DNA.TcMar-Fot1,LTR.Pao				rRNA,LTR.Pao,DNA.TcMar-Fot1
Emedusa_chr1a	Fusion	E. medusa	chr1	21322259	21331010	8751	E. triaria	chr13	0	1201	chr15	20125117	20130000	LTR.Pao,LINE.Dong-R4,DNA.TcMar-m44,LINE.L1	LTR.Pao,DNA.TcMar-m44,LINE.L1	LINE.L1-Tx1	LINE.L1-Tx1	LTR.Gypsy,DNA.TcMar-Tc1	LTR.Gypsy,DNA.TcMar-Tc1,DNA.PIF-Harbinger				LINE.L1	LINE.L1	LINE.L1-Tx1
Emedusa_chr1b	Fusion	E. medusa	chr1	42483563	42633061	149498	E. triaria	chr15	56000	83572	chr12	0	0	Unknown,LINE.RTE-BovB,LTR.Pao,DNA.PiggyBac,LINE.L1	LINE.R1,LINE.Proto2,LINE.L1	LINE.R1,LINE.L2,LTR.Pao,DNA.TcMar-Tc1,LINE.Penelope	LTR.Pao,DNA.TcMar-Tc1				LTR.Pao
Emedusa_chr2a	Fusion	E. medusa	chr2	15532699	15636496	103797	E. triaria	chr9	15216897	15358201	chr16	19713362	19823000	Simple_repeat,DNA.Sola-1		LTR.Gypsy,LTR.Pao,DNA.PiggyBac	LTR.Pao,DNA.PiggyBac	LINE.R1,Simple_repeat,LINE.R1-LOA,LINE.L1	LINE.R1,Simple_repeat,LINE.L1		Simple_repeat						LINE.R1,LINE.L1	LINE.R1,LINE.L1
Emedusa_chr2b	Fusion	E. medusa	chr2	36940453	37157541	217088	E. triaria	chr16	14000	293169	chr14	20211136	20222000			LINE.R1,LINE.L2,LTR.Copia,Satellite,LINE.CR1,LINE.L1	LINE.R1,LTR.Copia	LINE.L2,LTR.Gypsy,LINE.RTE,LINE.CRE,DNA.PiggyBac	LTR.Gypsy,LINE.RTE,LINE.RTE-RTE			LINE.L2			LINE.L2
Emedusa_chr3	Fusion	E. medusa	chr3	28095043	28177026	81983	E. triaria	chr11	12000	81773	chr9	8000	64726	LTR.Gypsy,DNA.CMC-EnSpm,tRNA	LINE.I,LTR.Gypsy	Unknown,LINE.L2,LINE.CR1	LTR.Copia	LINE.R1,Simple_repeat,Low_complexity,LINE.R1-LOA	LINE.R1,Simple_repeat						Unknown		LINE.R1
Enivalis_chr2	Fusion	E. nivalis	chr2	20599117	20695647	96530	E. tyndarus	chr1	73356314	73464000	chr3	19810366	20068108	Simple_repeat,LINE.Penelope,LINE.CR1,DNA.Academ-1	Simple_repeat,LINE.CR1	Simple_repeat,LTR.Pao,Satellite,Low_complexity,DNA.hAT-Blackjack,SINE.5S,DNA.Academ-1,DNA.TcMar-Fot1,LINE.L1	Simple_repeat,DNA.TcMar-Fot1,LINE.L1	LINE.L2,DNA.TcMar-Mariner,DNA.PIF-Harbinger,LINE.L1-Tx1,LINE.L1	LINE.L1		DNA.Academ-1,Simple_repeat	LINE.L1
Epharte_chr1a	Fusion	E. pharte	chr1	5553797	5578945	25148	E. epiphron	chr6	10472684	11494552	chr9	24047148	24048000	Simple_repeat,LINE.R1,LINE.RTE	Simple_repeat,LINE.I-Jockey,LINE.R1,LINE.RTE	LTR.Gypsy,LINE.I-Jockey,LINE.CR1,LTR.Pao,DNA.TcMar-Tc1,LINE.R1,DNA.Maverick,DNA.Kolobok-E	LTR.Pao,DNA.Maverick,DNA.TcMar-m44,DNA.Kolobok-E	LINE.R1,LINE.I	LINE.R1,LINE.I	LINE.R1
Epharte_chr1b	Fusion	E. pharte	chr1	32061738	32091705	29967	E. epiphron	chr9	0	70931	chr1	17864607	17892098	Simple_repeat,Low_complexity,LINE.R1	Low_complexity,LTR.Pao,LINE.R1	LINE.I-Jockey,LINE.Proto2,LINE.R1,LINE.L1,LINE.I	LINE.Proto2,LINE.R1,LINE.L1	Low_complexity,LTR.Pao,LINE.RTE-RTE	LTR.Pao,DNA.hAT-Tip100		LINE.R1,LTR.Pao,Low_complexity		Low_complexity,LINE.R1	LINE.R1		LINE.Proto2				LINE.R1
Epharte_chr2	Fusion	E. pharte	chr2	24689838	24711170	21332	E. epiphron	chr2	31173225	31220190	chr13	20000	44538	LTR.Gypsy,Unknown,LINE.Proto2	DNA	DNA.hAT-Blackjack,LTR.Copia,LINE.R1-LOA	DNA.hAT-Blackjack	LTR.Gypsy,LINE.CR1	LINE.CR1		LTR.Gypsy
Epharte_chr3	Fusion	E. pharte	chr3	24411996	24682499	270503	E. epiphron	chr15	9000	55587	chr16	16734809	16831583	SINE.tRNA,DNA.Maverick	DNA.Maverick	LTR.Gypsy,Unknown,SINE.tRNA,LINE.RTE-BovB,LTR.DIRS	LINE.R1,LTR.DIRS	Low_complexity,SINE.tRNA	Low_complexity,SINE.tRNA,LINE.R1	SINE.tRNA		LINE.R1
Epharte_chr4	Fusion	E. pharte	chr4	19609193	19875802	266609	E. epiphron	chr1	56014570	56060275	chr6	32172529	32360000	Simple_repeat,LINE.I-Jockey,LINE.R1,LINE.L1,rRNA	LINE.R1,LINE.L1	Unknown,LINE.CR1,LINE.R1,DNA.CMC-Transib,LINE.Penelope	LINE.CR1,LINE.R1,DNA.CMC-Transib,LTR.DIRS	Simple_repeat,LINE.R1,LINE.L1	LINE.R1,LINE.L1	LINE.R1	LINE.L1,Simple_repeat		LINE.I-Jockey,LINE.R1,LINE.L1	LINE.R1
Epharte_chr5	Fusion	E. pharte	chr5	10567390	10939092	371702	E. epiphron	chr11	16000	269720	chr8	11000	37597	LINE.CR1-Zenon,LTR.Pao	LTR.Pao,LINE.R1	Simple_repeat,LINE.Proto2,LINE.L1,DNA.PiggyBac,tRNA	Simple_repeat,LINE.Proto2,LINE.L1,LINE.I	LINE.L2,LINE.L1,LINE.RTE,DNA.CMC-Transib,DNA	LINE.R1,LINE.L1		LINE.R1	LINE.L1
Epharte_chr6	Fusion	E. pharte	chr6	20682123	21179340	497217	E. epiphron	chr7	9203494	9512050	chr2	18450472	18848421	Simple_repeat,Low_complexity,LINE.I-Jockey,LINE.CR1,LINE.R1,DNA.CMC-EnSpm	Simple_repeat,Low_complexity,LINE.R1	DNA.TcMar-Mariner,LINE.Dong-R4,DNA.TcMar-Fot1,DNA	DNA.PIF-Harbinger,DNA.TcMar-Mariner,DNA	Low_complexity,LTR.Gypsy,LINE.R1,LINE.L1,LINE.L1-Tx1	LINE.R1,LINE.L1-Tx1		LINE.R1,Low_complexity
Epharte_chr7	Fusion	E. pharte	chr7	17761397	18340748	579351	E. epiphron	chr2	18450472	18848421	chr5	15403122	15409779	LINE.Proto2,LINE.RTE-BovB,LTR.Copia,LINE.R1,LINE.L1,LINE.I,SINE.ID	LINE.R1,LINE.I,LINE.RTE	Low_complexity,LTR.Gypsy,LINE.R1,LINE.L1,LINE.L1-Tx1	LINE.R1,LINE.L1-Tx1	LINE.RTE-RTE,LINE.RTE	Simple_repeat		LINE.L1,LINE.R1
Epluto_chr4	Fusion	E. pluto	chr4	17086373	17342579	256206	E. gorge	chr17	10000	49877	chr12	17453880	17760000	DNA.Crypton-I	LINE.R1,LTR.Copia	Simple_repeat,LINE.R1,LINE.L1,DNA.TcMar-Mariner	Simple_repeat,LINE.R1,LINE.L1	LINE.R1,DNA.TcMar-Fot1,LTR.Gypsy,LINE.RTE-RTE			LINE.R1	LINE.R1
Epluto_chr5	Fusion	E. pluto	chr5	13872502	13896044	23542	E. gorge	chr10	34000	266470	chr3	15011081	15201583	DNA,LINE.RTE-RTE,SINE.ID,LINE.I	LINE.I	LINE.R1,LINE.L1,DNA.TcMar-Fot1,LTR.Pao,rRNA	LINE.R1,LINE.L1,DNA.TcMar-Fot1,LTR.Pao,rRNA,LINE.I	Unknown,DNA.P,rRNA,LINE.RTE-BovB	LINE.R1,LTR.Gypsy,DNA.TcMar-Tc1		LINE.I	LINE.R1,rRNA
Epluto_chr6	Fusion	E. pluto	chr6	14036787	14142757	105970	E. gorge	chr4	33721950	33887000	chr1	20228479	20822627	Simple_repeat,DNA,Satellite,DNA.TcMar-Tc1,DNA.Kolobok-E,DNA.Merlin	Simple_repeat,Low_complexity,Satellite	Simple_repeat,LINE.R1,LTR.Pao,LINE.RTE-BovB,LINE.Proto2,LTR,DNA.Sola-1	Simple_repeat,LINE.R1,LINE.I	LINE.R1,LINE.L1,Unknown,DNA.P,DNA.TcMar-Fot1,LTR.Pao,rRNA,DNA.CMC-Transib	LINE.I-Jockey,DNA.TcMar-Fot1,LTR.Pao,rRNA		Simple_repeat	LINE.R1,LTR.Pao
Epluto_chr7	Fusion	E. pluto	chr7	17273451	17773423	499972	E. gorge	chr6	4000	621770	chr14	17502186	17516000	DNA.P,DNA.TcMar-Fot1,SINE.tRNA	DNA.P,DNA.TcMar-Fot1,SINE.tRNA,LTR.Pao,DNA.TcMar-Mariner	LINE.L2,DNA.PiggyBac,LTR.Gypsy,LINE.I,LTR.Copia,SINE	DNA.PiggyBac,LTR.Copia	LINE.L1,DNA.PiggyBac	LINE.L1			DNA.PiggyBac	SINE.tRNA		LTR.Gypsy		LINE.L1
Estirius_chr2	Fusion	E. stirius	chr2	17875006	17929791	54785	E. montana	chr15	18000	97819	chr20	27000	107622	LINE.R1,DNA.CMC-Transib,DNA.Maverick	LINE.R1,DNA.CMC-Transib,DNA.Maverick	Simple_repeat,LINE.R1,LTR.Gypsy,LINE.R1-LOA,LINE.L1	LINE.R1,LINE.L1	Simple_repeat,LINE.R1,LTR.Pao,LINE.R1-LOA,LINE.L1	LINE.R1,LINE.L1	LINE.R1		LINE.L1,LINE.R1-LOA,Simple_repeat	DNA.Maverick		LINE.R1
Estirius_hap1_chr3	Fusion	E. stirius_hap1	chr3	18314406	18415109	100703	E. stirius_hap2	chr17	18269657	18292065	chr22	0	124419	Simple_repeat,LINE.R1,LINE.I-Jockey,LINE.I,LINE.R1-LOA,LINE.L1	Simple_repeat,LINE.R1,LINE.L1	LINE.R1	LINE.R1	Simple_repeat,LINE.R1,LINE.I-Jockey,LINE.L1,LINE.L1-Tx1	LINE.R1,LINE.L1	LINE.R1	LINE.I-Jockey,LINE.L1,Simple_repeat		Simple_repeat		LINE.R1						LINE.R1
Etriaria_chr9	Fusion	E. triaria	chr9	15216897	15358201	141304	E. medusa	chr3	44867491	45008143	chr2	15532699	15636496	LTR.Gypsy,LTR.Pao,DNA.PiggyBac	LTR.Pao,DNA.PiggyBac	LINE.R1,Unknown,LTR.Gypsy,LTR.Pao,DNA.PiggyBac,DNA.TcMar-Tc1	LINE.R1,LTR.DIRS,LTR.Pao,DNA.TcMar-Tc1	Simple_repeat,DNA.Sola-1			DNA.PiggyBac,LTR.Gypsy,LTR.Pao
Etyndarus_chr1	Fusion	E. tyndarus	chr1	38986736	39227576	240840	E. nivalis	chr8	38661208	38681000	chr2	55816921	55864847	LINE.R1,LINE.I,SINE.5S,LINE.R1-LOA,LINE.Dong-R4	LINE.R1,LINE.I,LTR.Copia	LINE.R1,LINE.I,DNA.P,LTR.Gypsy,LINE.I-Jockey	LINE.R1	LINE.Penelope,tRNA	tRNA		LINE.I,LINE.R1		LINE.R1,LINE.I	LINE.R1
Etyndarus_chr3	Fusion	E. tyndarus	chr3	19810366	20068108	257742	E. nivalis	chr11	33429555	33607000	chr2	20599117	20695647	LINE.L2,DNA.TcMar-Mariner,DNA.PIF-Harbinger,LINE.L1,LINE.L1-Tx1	LINE.L1	DNA.TcMar-Fot1,DNA.PIF-Spy,LINE.L1-Tx1	DNA.TcMar-Fot1,LINE.L1-Tx1	Simple_repeat,LINE.Penelope,LINE.CR1,DNA.Academ-1	Simple_repeat,LINE.CR1		LINE.L1-Tx1

### Sheet: Table S14
Table S14. Enrichment test, using regioneR, for each repeat family in fusion and fission breakpoints, and corresponding homologous regions in the most closely related species with the unfused state. Analyses with all breakpoints merged per species. For fusions, Target species is the species with the fusion, and Corresponding species is the most closely related species with the unfused state. For fissions, Target species is the most closely related species with the fused state, and Corresponding species is the one with the fission. Repeats enriched at breakpoints or at corresponding regions are those with p-value < 0.05 or FDR-adjusted p-value < 0.05.
Species_ID	Rearrangement type	Target species	Corresponding species	Time since divergence (My)	Number of breakpoints	Mean breakpoint length (kb)	Repeat families enriched at the breakpoint (nucleotides, p-value not adjusted)	Repeat families enriched at the breakpoint (overlap, p-value not adjusted)	Repeat families enriched at corresponding chromosome 1 (nucleotides, p-value not adjusted)	Repeat families enriched at corresponding chromosome 1 (overlap, p-value not adjusted)	Repeat families enriched at corresponding chromosome 2 (nucleotides, p-value not adjusted)	Repeat families enriched at corresponding chromosome 2 (overlap, p-value not adjusted)	Strong evidence for association with rearrangement (p-value not adjusted)	Evidence from breakpoint and one subtelomere (p-value not adjusted)	Evidence from the two subtelomeres (p-value not adjusted)	Repeat families enriched at the breakpoint (nucleotides, fdr-adjusted p-value)	Repeat families enriched at the breakpoint (overlap, fdr-adjusted p-value)	Repeat families enriched at corresponding chromosome 1 (nucleotides, fdr-adjusted p-value)	Repeat families enriched at corresponding chromosome 1 (overlap, fdr-adjusted p-value)	Repeat families enriched at corresponding chromosome 2 (nucleotides, fdr-adjusted p-value)	Repeat families enriched at corresponding chromosome 2 (overlap, fdr-adjusted p-value)	Strong evidence for association with rearrangement (fdr-adjusted p-value)	Evidence from breakpoint and one subtelomere (fdr-adjusted p-value)	Evidence from the two subtelomeres (fdr-adjusted p-value)
Eligea_Eottomana	Fission	E. ligea	E. ottomana	4.96	20	65355.2	Unknown,rRNADNA.Maverick		LINE.R1,LINE.I,Simple_repeat,LTR.Gypsy,LTR.Pao,Satellite,LINE.I-Jockey,DNA.PiggyBac,LINE.R1-LOA,LINE.L1	LINE.R1,DNA.Maverick,LINE.L1	LINE.R1,Simple_repeat,LTR.Gypsy,LTR.DIRS,LINE.L1	LINE.R1,LTR.DIRS,LINE.L1			LINE.L1,LINE.R1,LTR.Gypsy,Simple_repeat			LINE.R1,Simple_repeat,LTR.Gypsy,LTR.Pao,LINE.I-Jockey,LINE.R1-LOA,LINE.L1	LINE.R1,DNA.Maverick,LINE.L1	LINE.R1,LINE.L1	LINE.R1,LINE.L1			LINE.L1,LINE.R1
Eottomana_Egraucasica	Fission	E. ottomana	E. graucasica	2.41	37	111797	RC.Helitron,Unknown,LINE.CR1-Zenon,LINE.R1-LOA,DNA.P,LINE.Dong-R4,DNA.Academ-1,DNA.PiggyBac		LINE.R1,LTR.Pao,Simple_repeat,LTR.Gypsy,DNA.TcMar-Mariner,LINE.R1-LOA,LINE.I-Jockey,LINE.L1	LINE.R1,Simple_repeat,LINE.L1	LINE.R1,LINE.I,LTR.Pao,LINE.Proto2,LTR.Gypsy,DNA.TcMar-Mariner,LINE.R1-LOA,LTR.Copia,DNA.Maverick,LTR.DIR,LINE.L1	LINE.R1,LINE.L1	LINE.R1-LOA		DNA.TcMar-Mariner,LINE.L1,LINE.R1,LTR.Gypsy,LTR.Pao	DNA.PiggyBac		LINE.R1,Simple_repeat,LINE.R1-LOA,LINE.I-Jockey,LINE.L1	LINE.R1,LINE.L1	LINE.R1,LINE.I,LTR.Pao,LINE.Proto2,DNA.TcMar-Mariner,LINE.R1-LOA,LTR.Copia,DNA.Maverick,LINE.L1	LINE.R1,LINE.L1			DNA.TcMar-Mariner,LINE.L1,LINE.R1,LINE.R1-LOA
Ecassioides_Erondoui	Fission	E. cassioides	E. rondoui	1.23	7	98074.7	LINE.CR1,LINE.CRE,DNA.TcMar-Tc1	LINE.I-Jockey,DNA.TcMar-Mariner,RC.Helitron,LINE.L2,LINE.R1-LOA,Satellite,LINE.CRE,DNA.CMC-Transib	LINE.L1,Simple_repeat,LINE.R1,LINE.CR1,LINE.RTE-BovB,LINE.R1-LOA,DNA.Academ-1	LINE.L1,LINE.R1,LINE.R1-LOA,DNA.Academ-1	LINE.L1,Simple_repeat,LINE.R1,LINE.CR1,LINE.R1-LOA	LINE.L1,LINE.R1,LINE.R1-LOA	LINE.CR1,LINE.R1-LOA		LINE.L1,LINE.R1,Simple_repeat			LINE.L1,LINE.R1,LINE.R1-LOA	LINE.L1,LINE.R1,LINE.R1-LOA	LINE.L1,LINE.R1,LINE.CR1,LINE.R1-LOA	LINE.L1,LINE.R1,LINE.R1-LOA			LINE.L1,LINE.R1,LINE.R1-LOA
Ecalcaria	Fusion	E. calcaria	E. nivalis	0.88	4	136807	LINE.L2,DNA.TcMar-Mariner,DNA.PIF-Harbinger,Satellite,LINE.R1,LINE.I-Jockey,DNA.Maverick		Low_complexity,Simple_repeat,DNA.hAT-Tip100,LINE.CR1,LINE.R1,LINE.I-Jockey,LINE.R1-LOA,LINE.L1	Low_complexity,Simple_repeat,LINE.R1,LINE.R1-LOA	LINE.CR1,DNA.TcMar-Fot1,LINE.I,LINE.L1-Tx1,DNA.PIF-Spy	LINE.R1,LINE.L1-Tx1		LINE.I-Jockey,LINE.R1	LINE.CR1,LINE.R1			Simple_repeat,LINE.CR1,LINE.R1,LINE.I-Jockey	Simple_repeat,LINE.R1,LINE.R1-LOA
Epluto	Fusion	E. pluto	E. gorge	2.22	4	221422	SINE.tRNA,Satellite	Simple_repeat,SINE.tRNA,LTR.Pao,Satellite,LTR.Copia	Simple_repeat,LINE.R1,LINE.L1,DNA.TcMar-Fot1,LTR.Gypsy,LTR.Pao,rRNA,LINE.I,LINE.Proto2,SINE	Simple_repeat,LINE.R1,LINE.L1,LTR.Pao,rRNA,LINE.I	LINE.R1,LINE.L1,Unknown,DNA.P,DNA.TcMar-Fot1,LTR.Pao,rRNA	LINE.R1,LINE.L1,DNA.TcMar-Fot1,LTR.Pao,rRNA	LTR.Pao	Simple_repeat	DNA.TcMar-Fot1,LINE.L1,LINE.R1,rRNA					LINE.R1,LINE.L1,Unknown,DNA.P,DNA.TcMar-Fot1,LTR.Pao,rRNA	rRNA
Eepiphron	Fusion	E. epiphron	E. pharte	1.64	10	109221	Simple_repeat,LINE.R1,LTR.Gypsy,DNA.TcMar-Mariner,LINE.RTE-RTE,LTR.Copia	LINE.R1	Simple_repeat,LINE.R1,LINE.I-Jockey,Low_complexity,LINE.RTE-BovB,DNA.hAT-Ac	Simple_repeat,LINE.R1,Low_complexity				LINE.R1,Simple_repeat				LINE.R1,Low_complexity
Egorge	Fusion	E. gorge	E. pluto	2.22	2	55948	LINE.RTE,LTR.Pao,DNA.TcMar-m44	LTR.Pao	LTR.Gypsy,LINE.R1,Simple_repeat	LTR.Gypsy,LINE.R1								LTR.Gypsy	LTR.Gypsy
Emedusa	Fusion	E. medusa	E. triaria	1.41	5	112223	LTR.Pao,tRNA	LTR.Gypsy,LINE.L1	Unknown,LINE.L2,LTR.Copia,LTR.Pao,LINE.CR1,DNA.PiggyBac	LINE.R1,LTR.Copia,LTR.Pao				LTR.Pao				LINE.L2
Epharte	Fusion	E. pharte	E. epiphron	1.64	8	257729	Simple_repeat,Low_complexity,LINE.I-Jockey,LINE.R1,LINE.L1	Simple_repeat,LINE.R1	LTR.Gypsy,LINE.I-Jockey,LINE.CR1,LINE.Proto2,LTR.Pao,LINE.Dong-R4,LINE.R1,LINE.L1,DNA.Maverick	LTR.Pao,LINE.R1,DNA.TcMar-m44	Low_complexity,LTR.Gypsy,LTR.Pao,LINE.R1	Low_complexity,LTR.Pao,LINE.R1,LINE.L1,LINE.L1-Tx1	LINE.R1	LINE.I-Jockey,LINE.L1,Low_complexity	LTR.Gypsy,LTR.Pao	Simple_repeat,Low_complexity,LINE.I-Jockey,LINE.R1,LINE.L1	Simple_repeat,LINE.R1			LINE.R1	LINE.R1		LINE.R1
Estirius	Fusion	E. stirius	E. montana	1.02	1	54785	LINE.R1,DNA.CMC-Transib,DNA.Maverick	LINE.R1,DNA.CMC-Transib,DNA.Maverick	Simple_repeat,LINE.R1,LTR.Gypsy,LINE.R1-LOA,LINE.L1	LINE.R1,LINE.L1	Simple_repeat,LINE.R1,LTR.Pao,LINE.L1	LINE.R1,LINE.L1	LINE.R1		LINE.L1,Simple_repeat	DNA.Maverick		LINE.R1,LTR.Gypsy	LINE.R1
Etriaria	Fusion	E. triaria	E. medusa	1.41	1	141304	LTR.Gypsy,LTR.Pao,DNA.PiggyBac	LTR.Pao,DNA.PiggyBac	LINE.R1,Unknown,LTR.Gypsy,LTR.Pao,DNA.PiggyBac,DNA.TcMar-Tc1	LINE.R1,LTR.DIRS,LTR.Pao,DNA.TcMar-Tc1	Simple_repeat,DNA.Sola-1			DNA.PiggyBac,LTR.Gypsy,LTR.Pao
Enivalis	Fusion	E. nivalis	E. tyndarus	0.54	1	96530	Simple_repeat,LINE.Penelope,LINE.CR1,DNA.Academ-1	Simple_repeat,LINE.CR1	Simple_repeat,LTR.Pao,Satellite,Low_complexity,DNA.hAT-Blackjack,SINE.5S,DNA.Academ-1,DNA.TcMar-Fot1,LINE.L1	Simple_repeat,LINE.I-Jockey,DNA.TcMar-Fot1,LINE.L1	LINE.L2,DNA.TcMar-Mariner,DNA.PIF-Harbinger,LINE.L1-Tx1,LINE.L1	LINE.L1		DNA.Academ-1,Simple_repeat	LINE.L1
Ecassioides	Fusion	E. cassioides	E. rondoui	1.23	6	75432.7	Unknown,LINE.R1,LTR.Pao,DNA.TcMar-Tigger	LINE.R1	LINE.L1,Simple_repeat,LINE.R1,LINE.L2,LINE.R1-LOA,SINE.5S,LINE.Proto2,DNA.TcMar-Tc1,SINE	LINE.L1,LINE.R1,LINE.R1-LOA,SINE	LINE.L1,LINE.R1,LINE.R1-LOA	LINE.R1,LINE.R1-LOA	LINE.R1		LINE.L1,LINE.R1-LOA	LTR.Pao		Simple_repeat,LINE.R1,LINE.R1-LOA,DNA.TcMar-Tc1,SINE	LINE.L1,LINE.R1,LINE.R1-LOA,SINE	LINE.R1,LINE.R1-LOA	LINE.R1,LINE.R1-LOA			LINE.R1,LINE.R1-LOA
Etyndarus	Fusion	E. tyndarus	E. nivalis	0.54	2	249291	LINE.R1,LINE.I,DNA.TcMar-Mariner,DNA.PIF-Harbinger,SINE.5S,LINE.Dong-R4,LINE.L1-Tx1	LINE.R1,LINE.I,LINE.L1	LINE.I,DNA.TcMar-Fot1,LINE.I-Jockey,DNA.PIF-Spy,LINE.L1-Tx1	DNA.TcMar-Fot1,LINE.L1-Tx1	Simple_repeat,LINE.Penelope,LINE.CR1,DNA.Academ-1	Simple_repeat,LINE.CR1		LINE.I,LINE.L1-Tx1		LINE.R1,LINE.I
Estirius_hap1	Fusion	E. stirius_hap1	E. stirius_hap2	Intraspecific	1	100703	Simple_repeat,LINE.R1,LINE.I-Jockey,LINE.I,LINE.R1-LOA,LINE.L1	Simple_repeat,LINE.R1,LINE.L1	LINE.R1	LINE.R1	Simple_repeat,LINE.R1,LINE.I-Jockey,LINE.L1,LINE.L1-Tx1	LINE.R1,LINE.L1	LINE.R1	LINE.I-Jockey,LINE.L1,Simple_repeat		Simple_repeat		LINE.R1
Egorge_hap1	Fusion	E. gorge_hap1	E. gorge_hap2	Intraspecific	2	353538	Unknown,LINE.R1,LINE.L1,rRNA,DNA.P,DNA.CMC-Transib,LTR.Pao,DNA.TcMar-Fot1	LINE.R1,LINE.I-Jockey,rRNA,LTR.Pao,DNA.TcMar-Fot1	Unknown,LTR.Gypsy,LINE.R1,LINE.CR1,rRNA,LTR.Pao,DNA.TcMar-Fot1	LINE.R1,LINE.I,rRNA,LTR.Pao,DNA.TcMar-Fot1	LINE.R1,LINE.L1,LINE.I,rRNA,LTR.Pao,DNA.TcMar-Fot1	LINE.R1,LINE.L1,rRNA,DNA.TcMar-Fot1	DNA.TcMar-Fot1,LINE.R1,LTR.Pao,rRNA	LINE.L1,Unknown		Unknown,rRNA,DNA.P,LTR.Pao,DNA.TcMar-Fot1		Unknown,LTR.Gypsy,rRNA,LTR.Pao,DNA.TcMar-Fot1	rRNA,LTR.Pao	LINE.R1,rRNA,DNA.TcMar-Fot1	LINE.R1,rRNA,DNA.TcMar-Fot1	DNA.TcMar-Fot1,rRNA	LTR.Pao,Unknown

### Sheet: Table S15
Table S15. Permutation tests (10'000 iterations) in regioneR comparing Kimura 2-parameter values (K2P) and length (number of base pairs) of R1-like elements at the breakpoints compared to the whole genome. In bold are species for which R1-like elements show strong evidence of involvement in chromosomal rearrangements (see Table S12).
Species_ID	Rearrangement type	Target species	Corresponding species	Number of breakpoints	Mean K2P in genome	Mean K2P at breakpoints	Z-score	P-value	Median length in genome	Median length at breakpoints	Z-score	P-value
Eligea_Eottomana	Fission	E. ligea	E. ottomana	20	0.19775	0.223004	1.5502	0.0722928	128	165.5	0.554	0.19788
Eottomana_Egraucasica	Fission	E. ottomana	E. graucasica	37	0.212226	0.21713	0.2031	0.409659	156	108	-1.3715	0.0238976
Ecassioides_Erondoui	Fission	E. cassioides	E. rondoui	7	0.199591	0.181632	-0.0382	0.522948	141	146	-0.1367	0.560044
Ecalcaria	Fusion	E. calcaria	E. nivalis	4	0.200939	0.218306	2.5749	0.0149985	133.25	166.5	0.2893	0.252775
Epluto	Fusion	E. pluto	E. gorge	4	0.202651	0.218152	1.2843	0.108089	126	123	-0.2486	0.454455
Eepiphron	Fusion	E. epiphron	E. pharte	10	0.212607	0.245226	0.7463	0.226477	158	124	-0.9333	0.166583
Egorge	Fusion	E. gorge	E. pluto	2	0.205321	0.3095	0.9721	0.173583	124	40	-0.3612	0.111889
Emedusa	Fusion	E. medusa	E. triaria	5	0.214195	0.1961	0.7522	0.228377	164.5	171.5	-0.3607	0.526647
Epharte	Fusion	E. pharte	E. epiphron	8	0.207128	0.271929	4.2339	0.00019998	150.5	441	17.0087	9.999e-05
Estirius	Fusion	E. stirius	E. montana	1	0.21813	0.327467	1.5587	0.0654935	134.5	151	-0.1966	0.590041
Etriaria	Fusion	E. triaria	E. medusa	1	0.213998	No R1-like in breakpoint
Enivalis	Fusion	E. nivalis	E. tyndarus	1	0.204058	0.2343	0.2999	0.364764	125	207	-0.1652	0.719628
Ecassioides	Fusion	E. cassioides	E. rondoui	6	0.199591	0.15036	-1.0735	0.133787	140	317.5	3.1526	0.00989901
Etyndarus	Fusion	E. tyndarus	E. nivalis	2	0.203657	0.215726	0.3192	0.354765	140	441	7.7237	0.0009999
Estirius_hap1	Fusion	E. stirius_hap1	E. stirius_hap2	1	0.21813	0.272913	-1.3007	0.0924908	142	1471	13.0839	9.999e-05
Egorge_hap1	Fusion	E. gorge_hap1	E. gorge_hap2	2	0.205321	0.224853	-0.7129	0.254175	136	270	2.8652	0.019998

### Sheet: Table S16
Table S16. Permutation test (10'000 iterations) in regioneR testing if R1-like elements, and all repeats, occur closer to chromosome ends than expected by chance.
	R1-like elements				All repeats
Species	Observed distance to chromosome ends	Random distance to chromosome ends	Z-score	P-value	Observed distance to chromosome ends	Random distance to chromosome ends	Z-score	P-value
E. pluto	6.41123e+06	6.66955e+06	-5.5957	0.00990099	6.64798e+06	6.67234e+06	-7.3641	0.000999001
E. ottomana	3.34047e+06	3.66137e+06	-10.6424	0.00990099	3.6544e+06	3.66109e+06	-3.002	0.000999001
E. calcaria	1.61543e+07	1.64385e+07	-2.6272	0.019802	1.64686e+07	1.64392e+07	3.8148	0.001998
E. graucasica	2.70142e+06	3.0067e+06	-12.5973	0.00990099	3.01769e+06	3.0106e+06	3.9826	0.000999001
E. aethiops	5.79832e+06	6.45522e+06	-15.6348	0.00990099	6.34138e+06	6.45584e+06	-39.5919	0.000999001
E. albergana	6.55908e+06	7.48168e+06	-19.512	0.00990099	7.3896e+06	7.47976e+06	-24.6471	0.000999001
E. bubastis	3.53487e+06	4.58816e+06	-42.6319	0.00990099	4.25081e+06	4.58214e+06	-182.17	0.000999001
E. christi	6.73944e+06	7.74931e+06	-16.9412	0.00990099	7.59222e+06	7.74579e+06	-40.3529	0.000999001
E. disa	4.31969e+06	5.30709e+06	-25.5066	0.00990099	4.96702e+06	5.30255e+06	-152.249	0.000999001
E. embla	4.38978e+06	5.17482e+06	-23.7563	0.00990099	4.8693e+06	5.17505e+06	-142.214	0.000999001
E. epiphron	8.95326e+06	9.43626e+06	-7.8451	0.00990099	9.35991e+06	9.42747e+06	-15.3745	0.000999001
E. eriphyle	3.76576e+06	4.49995e+06	-30.3256	0.00990099	4.12461e+06	4.49868e+06	-203.356	0.000999001
E. flavofasciata	8.33894e+06	9.90491e+06	-19.0468	0.00990099	9.06644e+06	9.89469e+06	-145.927	0.000999001
E. gorge	6.33161e+06	7.01381e+06	-13.6511	0.00990099	6.87635e+06	7.00858e+06	-41.484	0.000999001
E. ligea	3.90967e+06	4.59102e+06	-26.1303	0.00990099	4.27462e+06	4.58973e+06	-164.73	0.000999001
E. manto	3.55688e+06	4.60981e+06	-41.2888	0.00990099	4.27653e+06	4.6093e+06	-181.904	0.000999001
E. medusa	1.17064e+07	1.20884e+07	-6.0071	0.00990099	1.17129e+07	1.20847e+07	-65.8415	0.000999001
E. melampus	5.64412e+06	6.47274e+06	-18.9353	0.00990099	6.10786e+06	6.47307e+06	-111.569	0.000999001
E. melancholica	5.17434e+06	6.16777e+06	-23.5524	0.00990099	5.8786e+06	6.16321e+06	-90.4661	0.000999001
E. meolans	7.4211e+06	8.88832e+06	-28.5684	0.00990099	8.62291e+06	8.8842e+06	-63.8192	0.000999001
E. mnestra	9.58372e+06	1.01827e+07	-11.0192	0.00990099	1.00854e+07	1.01889e+07	-19.9825	0.000999001
E. montana	5.78959e+06	7.24208e+06	-27.2451	0.00990099	6.62053e+06	7.23783e+06	-165.926	0.000999001
E. palarica	8.25405e+06	9.44732e+06	-20.3841	0.00990099	9.02416e+06	9.44511e+06	-99.5668	0.000999001
E. pharte	8.3412e+06	8.59205e+06	-4.5911	0.00990099	8.46121e+06	8.59428e+06	-35.4264	0.000999001
E. pronoe	7.00405e+06	7.31224e+06	-5.7876	0.00990099	7.17819e+06	7.30278e+06	-32.0284	0.000999001
E. rondoui	6.22344e+06	6.81091e+06	-14.7559	0.00990099	6.37411e+06	6.80983e+06	-128.426	0.000999001
E. stirius	6.02122e+06	6.94479e+06	-18.7646	0.00990099	6.67343e+06	6.94133e+06	-76.3378	0.000999001
E. sudetica	5.66045e+06	6.51696e+06	-18.3827	0.00990099	6.15696e+06	6.51041e+06	-107.079	0.000999001
E. triaria	7.30909e+06	8.34696e+06	-18.9554	0.00990099	7.90634e+06	8.3593e+06	-115.585	0.000999001
M. cinxia	3.85496e+06	4.20915e+06	-9.6434	0.00990099	4.02687e+06	4.21694e+06	-85.9373	0.000999001
M. jurtina	3.08548e+06	3.5487e+06	-7.0743	0.00990099	3.336e+06	3.54749e+06	-119.886	0.000999001
E. euryaleadyte	4.39309e+06	5.03237e+06	-24.0027	0.00990099	4.71399e+06	5.03122e+06	-145.152	0.000999001
E. euryaleisarica	4.52382e+06	5.21112e+06	-23.9115	0.00990099	4.94115e+06	5.21333e+06	-126.053	0.000999001
E. pandrose	4.89587e+06	5.79538e+06	-25.8186	0.00990099	5.20091e+06	5.79686e+06	-209.082	0.000999001
E. nivalis	1.08394e+07	1.15208e+07	-10.1763	0.00990099	1.1366e+07	1.15121e+07	-29.0285	0.000999001
E. oeme	7.61507e+06	8.214e+06	-12.3725	0.00990099	8.19365e+06	8.22545e+06	-8.7087	0.000999001
E. styx	5.52432e+06	6.483e+06	-20.3399	0.00990099	6.17338e+06	6.47644e+06	-90.4849	0.000999001
E. cassioides	1.22807e+07	1.33016e+07	-13.2712	0.00990099	1.29494e+07	1.33022e+07	-60.2362	0.000999001
E. tyndarus	1.20469e+07	1.26871e+07	-7.8206	0.00990099	1.25341e+07	1.26958e+07	-27.975	0.000999001

### Sheet: Table S17
Table S17. Significantly enriched (p-value < 0.01) GO terms of gene family contractions at the base of karyotypically variable tyndarus clade, but not enriched in the karyotypically conserved ligea clade. Analysis including all 37 Erebia species, gene prediction without using RNA-seq evidence and functional annotation using Fantasia. In bold are GO terms potentially involved in chromosomal rearrangements.
Gene family contractions
GO.ID	Term	Annotated	Significant	Expected	p-value
GO:0045752	positive regulation of Toll signaling pathway	253	13	1.96	7.1e-08
GO:0009597	detection of virus	423	12	3.28	0.0001
GO:0110064	lncRNA catabolic process	68	5	0.53	0.00018
GO:0070184	mitochondrial tyrosyl−tRNA aminoacylation	84	5	0.65	0.00048
GO:0042631	cellular response to water deprivation	141	6	1.09	0.00079
GO:0140990	primary piRNA processing	793	15	6.15	0.00109
GO:0036299	non−recombinational interstrand cross−link repair	153	6	1.19	0.0012
GO:0048227	plasma membrane to endosome transport	157	6	1.22	0.00137
GO:0099138	altruistic, chimeric sorocarp development	29	3	0.23	0.00143
GO:0072766	centromere clustering at the mitotic interphase nuclear envelope	284	8	2.2	0.00161
GO:0098795	global gene silencing by mRNA cleavage	354	9	2.75	0.00168
GO:0030071	regulation of mitotic metaphase/anaphase transition	1866	16	14.48	0.00198
GO:0098586	cellular response to virus	683	13	5.3	0.00228
GO:0045879	negative regulation of smoothened signaling pathway	857	15	6.65	0.00236
GO:0009616	RNAi-mediated antiviral immune response	333	7	2.58	0.00243
GO:0035738	venom-mediated perturbation of biological process	302	7	2.34	0.00249
GO:1990139	protein localization to nuclear periphery	10	2	0.08	0.00258
GO:0036170	filamentous growth of a population of unicellular organisms in response to starvation	1232	19	9.56	0.00298
GO:0036180	filamentous growth of a population of unicellular organisms in response to biotic stimulus	1249	19	9.69	0.003
GO:0034354	'de novo' NAD+ biosynthetic process from L-tryptophan	127	5	0.99	0.00305
GO:1990466	protein autosumoylation	11	2	0.09	0.00313
GO:0034375	high-density lipoprotein particle remodeling	11	2	0.09	0.00313
GO:0008283	cell population proliferation	7675	63	59.57	0.0032
GO:0007112	male meiosis cytokinesis	390	9	3.03	0.00323
GO:0030999	linear element assembly	187	6	1.45	0.00331
GO:0045313	rhabdomere membrane biogenesis	131	5	1.02	0.00349
GO:0009047	dosage compensation by hyperactivation of X chromosome	404	9	3.14	0.00407
GO:1903475	mitotic actomyosin contractile ring assembly	406	10	3.15	0.00495
GO:0044828	host-mediated suppression of viral genome replication	14	2	0.11	0.0051
GO:0034374	low-density lipoprotein particle remodeling	14	2	0.11	0.0051
GO:2000035	regulation of stem cell division	206	6	1.6	0.0053
GO:0038066	p38MAPK cascade	464	10	3.6	0.0058
GO:0110059	negative regulation of blood vessel endothelial cell differentiation	15	2	0.12	0.00586
GO:0071225	cellular response to muramyl dipeptide	15	2	0.12	0.00586
GO:0006012	galactose metabolic process	211	6	1.64	0.00594
GO:1902190	2-methylbutanoyl-CoA(4-) catabolic process	16	2	0.12	0.00666
GO:1902192	2-methylbut-2-enoyl-CoA(4-) metabolic process	16	2	0.12	0.00666
GO:0110039	positive regulation of nematode male tail tip morphogenesis	364	8	2.83	0.00725
GO:0046337	phosphatidylethanolamine metabolic process	291	7	2.26	0.00738
GO:2000214	regulation of proline metabolic process	221	6	1.72	0.0074
GO:0048052	R1/R6 cell differentiation	17	2	0.13	0.00751
GO:0046054	dGMP metabolic process	74	3	0.57	0.00764
GO:0006979	response to oxidative stress	4850	48	37.64	0.00809
GO:0042632	cholesterol homeostasis	618	11	4.8	0.0082
GO:1905868	regulation of 3'-UTR-mediated mRNA stabilization	36	3	0.28	0.00826
GO:0090333	regulation of stomatal closure	227	6	1.76	0.00839
GO:1904693	midbrain morphogenesis	18	2	0.14	0.00841
GO:1900233	positive regulation of single-species biofilm formation on inanimate substrate	18	2	0.14	0.00841
GO:0097095	frontonasal suture morphogenesis	18	2	0.14	0.00841
GO:0045717	negative regulation of fatty acid biosynthetic process	55	3	0.43	0.00887
GO:0046688	response to copper ion	306	7	2.38	0.00891
GO:0007124	pseudohyphal growth	885	13	6.87	0.00924
GO:0048691	positive regulation of axon extension involved in regeneration	167	5	1.3	0.00961
GO:0006412	translation	5603	54	43.49	0.00975
GO:0033227	dsRNA transport	57	3	0.44	0.00979
GO:0030261	chromosome condensation	1905	20	14.79	0.00998

### Sheet: Table S18
Table S18. Significantly enriched (p-value < 0.01) GO terms of gene family expansions at the base of karyotypically variable tyndarus clade, but not enriched in the karyotypically conserved ligea clade. Analysis including all 37 Erebia species, gene prediction without using RNA-seq evidence and functional annotation using Fantasia. In bold are GO terms potentially involved in chromosomal rearrangements.
Gene family expansions
GO.ID	Term	Annotated	Significant	Expected	p-value
GO:1905488	positive regulation of anterior/posterior axon guidance	290	11	2.93	0.00017
GO:1905485	positive regulation of motor neuron migration	118	7	1.19	0.00019
GO:1904936	interneuron migration	55	5	0.56	0.00022
GO:0097402	neuroblast migration	176	8	1.78	0.00041
GO:0090251	protein localization involved in establishment of planar polarity	97	6	0.98	0.00044
GO:0007420	brain development	4802	60	48.49	0.00058
GO:0031117	positive regulation of microtubule depolymerization	40	4	0.4	0.00068
GO:0045840	positive regulation of mitotic nuclear division	689	15	6.96	0.00109
GO:0014057	positive regulation of acetylcholine secretion, neurotransmission	264	9	2.67	0.00141
GO:1904456	negative regulation of neuronal action potential	23	3	0.23	0.00154
GO:0036343	psychomotor behavior	24	3	0.24	0.00174
GO:0051764	actin crosslink formation	53	4	0.54	0.00198
GO:0031086	nuclear-transcribed mRNA catabolic process, deadenylation-independent decay	209	5	2.11	0.0022
GO:0046600	negative regulation of centriole replication	27	3	0.27	0.00246
GO:0030536	larval feeding behavior	406	11	4.1	0.00267
GO:0006703	estrogen biosynthetic process	237	8	2.39	0.00275
GO:0070373	negative regulation of ERK1 and ERK2 cascade	408	11	4.12	0.00277
GO:1905491	positive regulation of sensory neuron axon guidance	96	5	0.97	0.00284
GO:0045743	positive regulation of fibroblast growth factor receptor signaling pathway	295	9	2.98	0.00299
GO:0014032	neural crest cell development	666	16	6.73	0.00302
GO:1990386	mitotic cleavage furrow ingression	143	6	1.44	0.00325
GO:0030421	defecation	737	18	7.44	0.00357
GO:0001832	blastocyst growth	80	4	0.81	0.00363
GO:1990403	embryonic brain development	31	3	0.31	0.00367
GO:0034503	protein localization to nucleolar rDNA repeats	426	11	4.3	0.00385
GO:1900075	positive regulation of neuromuscular synaptic transmission	251	8	2.53	0.0039
GO:0140540	negative regulation melanotic encapsulation of foreign target	65	4	0.66	0.00417
GO:0002176	male germ cell proliferation	10	2	0.1	0.00432
GO:0006279	premeiotic DNA replication	152	6	1.53	0.00439
GO:0010085	polarity specification of proximal/distal axis	66	4	0.67	0.0044
GO:0071397	cellular response to cholesterol	66	4	0.67	0.0044
GO:0032526	response to retinoic acid	373	8	3.77	0.00513
GO:0099612	protein localization to axon	129	4	1.3	0.00517
GO:0099041	vesicle tethering to Golgi	70	4	0.71	0.00543
GO:0030727	germarium-derived female germ-line cyst formation	347	7	3.5	0.00548
GO:1901195	positive regulation of formation of translation preinitiation complex	36	3	0.36	0.00563
GO:0036010	protein localization to endosome	213	7	2.15	0.00581
GO:1904937	sensory neuron migration	114	5	1.15	0.00592
GO:0021540	corpus callosum morphogenesis	12	2	0.12	0.00625
GO:0097114	NMDA glutamate receptor clustering	12	2	0.12	0.00625
GO:0090650	cellular response to oxygen-glucose deprivation	12	2	0.12	0.00625
GO:1903562	microtubule bundle formation involved in mitotic spindle midzone assembly	12	2	0.12	0.00625
GO:0040038	polar body extrusion after meiotic divisions	524	12	5.29	0.00663
GO:0006240	dCDP biosynthetic process	275	8	2.78	0.00671
GO:1901693	negative regulation of compound eye retinal cell apoptotic process	75	4	0.76	0.00693
GO:0030721	spectrosome organization	76	4	0.77	0.00726
GO:0007624	ultradian rhythm	162	5	1.64	0.00743
GO:0051299	centrosome separation	337	9	3.4	0.00792
GO:0070550	rDNA chromatin condensation	472	11	4.77	0.00817
GO:0006964	positive regulation of biosynthetic process of antibacterial peptides active against Gram-negative bacteria	174	6	1.76	0.00837
GO:0106227	peptidyl-lysine glutarylation	14	2	0.14	0.0085
GO:0090425	acinar cell differentiation	14	2	0.14	0.0085
GO:0090659	walking behavior	339	5	3.42	0.00854
GO:0045887	positive regulation of synaptic assembly at neuromuscular junction	752	15	7.59	0.00865
GO:0046835	carbohydrate phosphorylation	42	3	0.42	0.00866
GO:0043054	dauer exit	125	5	1.26	0.00866
GO:0045678	positive regulation of R7 cell differentiation	80	4	0.81	0.00868
GO:0045705	negative regulation of salivary gland boundary specification	126	5	1.27	0.00895
GO:0019058	viral life cycle	3243	41	32.75	0.00898
GO:0009609	response to symbiotic bacterium	81	4	0.82	0.00906
GO:0070914	UV-damage excision repair	984	18	9.94	0.00907
GO:0042271	susceptibility to natural killer cell mediated cytotoxicity	43	3	0.43	0.00924
GO:0006382	adenosine to inosine editing	168	5	1.7	0.00941
GO:1905634	regulation of protein localization to chromatin	182	6	1.84	0.00949
GO:0001710	mesodermal cell fate commitment	834	15	8.42	0.00954
GO:0014037	Schwann cell differentiation	139	4	1.4	0.00983
GO:0140374	antiviral innate immune response	294	8	2.97	0.00984
GO:0016340	calcium-dependent cell-matrix adhesion	44	3	0.44	0.00984
